# Identification of Disease-relevant, Sex-based Proteomic Differences in iPSC-derived Vascular Smooth Muscle

**DOI:** 10.1101/2024.07.30.605659

**Authors:** Nethika R. Ariyasinghe, Divya Gupta, Sean Escopete, Aleksandr B. Stotland, Niveda Sundararaman, Ben Ngu, Kruttika Dabke, Deepika Rai, Liam McCarthy, Roberta S. Santos, Megan L. McCain, Dhruv Sareen, Sarah J. Parker

**Affiliations:** Smidt Heart Institute & Advanced Clinical Biosystems Research Institute. Cedars-Sinai, Medical Center, Los Angeles, CA, USA; Board of Governors Regenerative Medicine Institute. Cedars-Sinai Medical Center, Los Angeles, CA, USA; Cedars-Sinai Biomanufacturing Center. Cedars-Sinai Medical Center, Los Angeles, CA, USA; Department of Biomedical Engineering. University of Southern California, Los Angeles, CA, USA; Center for Bioinformatics and Functional Genomics, Department of Biomedical Sciences, Cedars-Sinai Medical Center, Los Angeles, CA, 90048, USA; iPSC Core, David and Janet Polak Foundation Stem Cell Core Laboratory. Cedars-Sinai Medical Center, Los Angeles, CA, USA; Department of Biomedical Sciences, Cedars-Sinai Medical Center, Los Angeles, CA, USA; Board of Governors Innovation Center, Cedars-Sinai Medical Center, Los Angeles, CA

**Keywords:** Vascular Smooth Muscle, Sex Differences, Proteomics, iPSCs, Disease Model

## Abstract

The prevalence of cardiovascular disease varies with sex, and the impact of intrinsic sex-based differences on vasculature is not well understood. Animal models can provide important insight into some aspects of human biology, however not all discoveries in animal systems translate well to humans. To explore the impact of chromosomal sex on proteomic phenotypes, we used iPSC-derived vascular smooth muscle cells from healthy donors of both sexes to identify sex-based proteomic differences and their possible effects on cardiovascular pathophysiology. Our analysis confirmed that differentiated cells have a proteomic profile more similar to healthy primary aortic smooth muscle than iPSCs. We also identified sex-based differences in iPSC-derived vascular smooth muscle in pathways related to ATP binding, glycogen metabolic process, and cadherin binding as well as multiple proteins relevant to cardiovascular pathophysiology and disease. Additionally, we explored the role of autosomal and sex chromosomes in protein regulation, identifying that proteins on autosomal chromosomes also show sex-based regulation that may affect the protein expression of proteins from autosomal chromosomes. This work supports the biological relevance of iPSC-derived vascular smooth muscle cells as a model for disease, and further exploration of the pathways identified here can lead to the discovery of sex-specific pharmacological targets for cardiovascular disease.

**Significance:** In this work, we have differentiated 4 male and 4 female iPSC lines into vascular smooth muscle cells, giving us the ability to identify statistically-significant sex-specific proteomic markers that are relevant to cardiovascular disease risk (such as PCK2, MTOR, IGFBP2, PTGR2, and SULTE1).

## Supplementary material for "Identification of Disease-relevant, Sex-based Proteomic Differences in iPSC-derived Vascular Smooth Muscle": Suppl Table 8_PINE.cluego_iPSC.xlsx

### Sheet: PINE.cluego_iPSC
LeadingGOTerm	ID	GOTerm	Ontology Source	Term PValue	Term PValue Corrected with Bonferroni step down	Group PValue	Group PValue Corrected with Bonferroni step down	GOLevels	GOGroups	% Associated Genes	Nr. Genes	Associated Genes Found	% Nr. Genes Changed	Term Status
TRUE	GO:0070013	intracellular organelle lumen	GO_CellularComponent-EBI-UniProt-GOA-ACAP-ARAP_13.05.2021_00h00	1.90271e-14	1.50314e-11	1.90271e-14	3.99568e-13	[4]	Group03	4.16235	241	[AATF, ABCB6, ABHD5, ACADS, ACAT1, ACOX3, ACP2, ACTR10, AIFM1, AIP, AK2, AK4, AKT2, ALAS1, ALDH1B1, ALDH6A1, ALDH7A1, ANP32E, ANXA2, APBB1, APEH, APOOL, APRT, ATG7, ATP5F1B, BAG6, BASP1, BCAT2, BCKDHA, BCKDHB, BDH1, CAPN2, CASK, CCDC137, CDC25C, CDK4, CDK5RAP3, CDK6, CDK9, CMPK1, COL4A1, COL6A1, CPNE3, CPOX, CPPED1, CPS1, CPT2, CRYM, CSTB, CTSB, CYB5R3, DBNL, DCAF8, DDX50, DHTKD1, DIAPH2, DNM1, DPH1, DUSP12, ECI1, EFTUD2, ELP4, ERP44, ETHE1, EZR, FABP5, FASN, FECH, FERMT2, FH, FHL2, FLAD1, FN1, FPGS, FUCA2, GCAT, GEMIN8, GJA1, GLO1, GLYR1, GNS, GOT1, GRHPR, GRPEL2, GSTK1, GTF2E1, GTF2H4, HADH, HEXB, HGS, HIBADH, HIBCH, HINT1, HIRIP3, HMOX1, HNRNPA3, HSPD1, HUWE1, IARS2, IDH2, IMMT, INTS2, IRF2BP2, IRF2BPL, IRF3, ITPR2, JPT1, KDM4B, KDM5B, KDM5C, LAMP2, LARP4B, LARP7, LGALS1, LIAS, LIPA, LMNB1, LRPPRC, LTA4H, LYRM7, MARS1, MCCC2, MDH2, MICOS13, MIF, MIOS, MLH3, MPHOSPH6, MRI1, MRPL17, MRPS21, MTHFD1L, MYO6, NCBP3, NDUFA8, NDUFS3, NDUFS8, NDUFV2, NELFB, NFAT5, NFS1, NIT2, NME2, NOP53, NQO2, NR6A1, NSA2, NSL1, NUDCD1, NXF1, OTUB1, P4HA1, PAFAH1B2, PAXX, PCYOX1L, PDCL3, PDK1, PDSS2, PEG10, PGM1, PHAX, PIR, PKP2, POGLUT3, POLR3G, PPA2, PPOX, PPP3CB, PRC1, PRDX5, PRKCA, PRKCI, PRODH, PSMB5, PSMD10, PSMD14, PSMD2, PSME2, PTBP1, PTPN11, PTPN14, PXDN, PYCR1, RAB34, RAN, RBBP7, RBFOX2, RBM34, RDH14, RECQL, RMI2, RNF126, RNF168, RPF1, RPP25, RPS11, RPS3, RRP1, SCRIB, SIRT3, SLC3A2, SNRPD3, SOD2, SPTBN1, SRI, SRPK2, STAT1, STK39, SUDS3, SUMF2, SYAP1, TAOK2, TASOR, TGFBRAP1, THBS1, TIMELESS, TKT, TOLLIP, TOP2A, TOR1A, TRIM22, TRIM26, TRMT112, TSEN34, TUBB2A, TWF1, UBA1, UBE2C, UFD1, UQCC2, USP11, VCL, VPS25, WARS2, WDR4, WFS1, XAB2, XIAP, XRCC4, ZBED1, ZIC2]	-76	Downregulation
TRUE	GO:0031982	vesicle	GO_CellularComponent-EBI-UniProt-GOA-ACAP-ARAP_13.05.2021_00h00	1.4437e-15	1.14196e-12	8.3787e-10	1.42438e-08	[4]	Group17	4.64054	193	[ABCB6, ACAT1, ACO1, ACP2, ACTR10, ACY1, AK2, AKT2, ALCAM, ALDH1A1, ALDH7A1, ANP32E, ANXA2, APEH, APOOL, APPL1, APRT, ARHGDIA, ARHGEF18, ATG7, ATP2A2, ATP5F1B, ATP6V1H, B3GAT3, BAG6, BASP1, BCAT2, BROX, C17orf75, CA2, CAPN2, CASK, CBR1, CCT6A, CLTCL1, CMBL, CMPK1, CNTN1, COL6A1, CORO7, CPNE3, CPPED1, CRYM, CSTB, CTSB, CYB5R3, DBNL, DCXR, DEGS1, DIAPH2, DICER1, DNM1, DNPH1, EBP, ECE1, EHD4, EPHA4, EPN2, ERP44, EXOC3, EZR, FABP3, FABP5, FASN, FBLN1, FH, FLT1, FN1, FREM2, FUCA2, GATD1, GJA1, GLO1, GNS, GOT1, GRHPR, GSS, GSTK1, GSTM2, HEXB, HGS, HINT1, HPRT1, HSPD1, HUWE1, IDH2, IGFBP2, IQGAP2, ITPR2, KIDINS220, KIF3B, LAMA5, LAMP2, LCP1, LDHA, LGALS1, LLGL1, LTA4H, LYPLA2, MARS1, MDH2, MGRN1, MICALL1, MIF, MOSPD2, MPHOSPH6, MPI, MYO1D, MYO5C, MYO6, NDRG3, NECAP1, NIT2, NME2, NQO2, OSBPL1A, OTUB1, PACS1, PAFAH1B2, PCYOX1L, PEPD, PEX1, PGLS, PGM1, PI4K2A, PLXNB2, PPA1, PRCP, PRDX5, PRKCA, PRKCI, PSMB5, PSMD14, PSMD2, PSME2, PTBP1, PTGR1, PTPRG, PXDN, RAB11FIP5, RAB17, RAB34, RAB3A, RAB8A, RAN, RAP2C, RIPK1, RPL34, RPS11, RPS3, RRAS, SCFD2, SCRIB, SCRN2, SCYL1, SEC24C, SEPTIN6, SLC1A5, SLC3A2, SLC44A2, SLC4A7, SLC7A5, SLC9A7, SNX9, SOD2, SPTBN1, SRI, SYAP1, TAOK2, TBC1D4, TGFBRAP1, THBS1, TKFC, TKT, TMEM256, TOLLIP, TOR1A, TUBA4A, TUBB2A, TUBB3, TUBB6, UBA1, UNC93B1, UXS1, VCL, VPS25, VPS26B, VPS29, VPS53, WDR81, WFS1, YES1, ZDHHC17]	-72	Downregulation
FALSE	GO:0005615	extracellular space	GO_CellularComponent-EBI-UniProt-GOA-ACAP-ARAP_13.05.2021_00h00	3.21167e-11	2.51474e-08	8.3787e-10	1.42438e-08	[2, 3]	Group17	4.46678	160	[ABCB6, ACAT1, ACO1, ACP2, ACY1, AK2, ALCAM, ALDH1A1, ALDH7A1, ANOS1, ANXA2, APEH, APPL1, APRT, ARHGDIA, ARHGEF18, ATP5F1B, ATP6V1H, ATXN10, B3GAT3, BAG6, BASP1, BCAT2, BROX, CA2, CAPN2, CBR1, CCN2, CCT6A, CLTCL1, CMBL, CMPK1, CNTN1, COL4A1, COL6A1, CPNE3, CPOX, CPZ, CRYM, CSTB, CTSB, DBNL, DCXR, DICER1, DNM1, DNPEP, DNPH1, ECE1, EHD4, ERP44, EZR, FABP3, FABP5, FASN, FBLN1, FH, FLT1, FN1, FREM2, FUCA2, GATD1, GLO1, GNS, GOT1, GRHPR, GSS, GSTK1, GSTM2, HEXB, HGS, HINT1, HMOX1, HPRT1, HSPD1, HUWE1, IDH2, IGFBP2, IQGAP2, IRF2BPL, KIF3B, LAMA5, LAMP2, LCP1, LDHA, LGALS1, LTA4H, LYPLA2, MARS1, MDH2, MGRN1, MIF, MOV10, MPHOSPH6, MPI, MYO1D, MYO5C, MYO6, NDRG3, NIT2, NME2, NQO2, OSBPL1A, OTUB1, PAFAH1B2, PEPD, PEX1, PGLS, PGM1, PLXNB2, PPA1, PRCP, PRDX5, PRKCA, PRKCI, PSMB5, PSMD2, PSME2, PTBP1, PTGR1, PTPRG, PXDN, RAB17, RAB34, RAB8A, RAN, RAP2C, RPL34, RPS11, RPS3, RRAS, RTN3, SCRIB, SCRN2, SFRP2, SLC1A5, SLC3A2, SLC44A2, SLC7A5, SNX9, SOD2, SPTBN1, SRI, SYAP1, THBS1, TKFC, TKT, TMEM256, TOLLIP, TOR1A, TRIM26, TUBA4A, TUBB2A, TUBB3, TUBB6, UBA1, UXS1, VCL, VPS25, YES1, ZNF649]	-72	Downregulation
TRUE	GO:0031090	organelle membrane	GO_CellularComponent-EBI-UniProt-GOA-ACAP-ARAP_13.05.2021_00h00	1.7782e-08	1.37099e-05	7.17949e-20	1.65128e-18	[3, 4]	Group21	4.13484	157	[ABCB6, ACP2, AIFM1, AKAP1, ALG9, ANXA2, APEH, APOOL, APPL1, ARFGAP2, ATP2A2, ATP5F1B, ATP5ME, ATP6V1H, B3GAT3, B3GNT7, BAK1, BDH1, CASK, CDK4, CLTCL1, COL6A1, COQ6, CORO7, COX6C, CPNE3, CPS1, CPT2, CYB5R3, DBNL, DEGS1, DMAC2L, DNM1, EBP, ECE1, EHD4, EMC2, EMC3, EPHA4, EPN2, ERP44, EXOC3, FABP5, FAM162A, FECH, FKBP2, FPGS, GALNT17, GALNT2, GCAT, GJA1, GOLGB1, GPD2, GRPEL2, HGS, HM13, HMOX1, HSPD1, HUWE1, IMMT, INTS2, IQGAP2, ITPR2, JPT1, LAMP2, LARGE2, LLGL1, LMNB1, LRPPRC, LYRM7, MBOAT7, MFSD10, MICALL1, MICOS13, MIOS, MOSPD2, MPC2, MRPL17, MRPS21, MRPS25, MTARC2, MTX1, MYO6, NDUFA5, NDUFA8, NDUFAF4, NDUFB11, NDUFS3, NDUFS8, NDUFV2, NECAP1, NLRX1, NME2, OSBPL8, PCYT1A, PCYT1B, PEX1, PEX10, PI4K2A, PIGS, PLD2, PLPP3, PPOX, PRCP, PRKCA, PRKCI, PRODH, PSMD2, PTDSS1, RAB11FIP5, RAB17, RAB34, RAB3A, RAB8A, RAP2C, RDH14, RIPK1, RPS3, RTN3, SCYL1, SEC24C, SEPHS1, SEZ6L2, SLC25A24, SLC3A2, SLC44A2, SLC7A5, SLC9A7, SNX9, SRD5A3, SRI, STX16, SURF1, TAOK2, TGFBRAP1, THADA, TKT, TMEM147, TMEM97, TOMM20, TOR1A, TRAM1, TYRO3, UBA1, UBXN4, UFD1, UNC93B1, UQCC2, UQCR11, UXS1, VPS25, VPS29, VPS53, WDR81, WFS1, ZBED1, ZDHHC17]	-69	Downregulation
FALSE	GO:1903561	extracellular vesicle	GO_CellularComponent-EBI-UniProt-GOA-ACAP-ARAP_13.05.2021_00h00	2.28491e-23	1.81422e-20	8.3787e-10	1.42438e-08	[5]	Group17	6.34783	146	[ABCB6, ACAT1, ACO1, ACP2, ACY1, AK2, ALCAM, ALDH1A1, ALDH7A1, ANXA2, APEH, APPL1, APRT, ARHGDIA, ARHGEF18, ATP5F1B, ATP6V1H, B3GAT3, BAG6, BASP1, BCAT2, BROX, CA2, CAPN2, CBR1, CCT6A, CLTCL1, CMBL, CMPK1, CNTN1, COL6A1, CPNE3, CRYM, CSTB, CTSB, DBNL, DCXR, DICER1, DNM1, DNPH1, ECE1, EHD4, ERP44, EZR, FABP3, FABP5, FASN, FBLN1, FH, FN1, FREM2, FUCA2, GATD1, GLO1, GNS, GOT1, GRHPR, GSS, GSTK1, GSTM2, HEXB, HGS, HINT1, HPRT1, HSPD1, HUWE1, IDH2, IGFBP2, IQGAP2, KIF3B, LAMA5, LAMP2, LCP1, LDHA, LGALS1, LTA4H, LYPLA2, MARS1, MDH2, MGRN1, MIF, MPHOSPH6, MPI, MYO1D, MYO5C, MYO6, NDRG3, NIT2, NME2, NQO2, OSBPL1A, OTUB1, PAFAH1B2, PEPD, PEX1, PGLS, PGM1, PLXNB2, PPA1, PRCP, PRDX5, PRKCA, PRKCI, PSMB5, PSMD2, PSME2, PTBP1, PTGR1, PTPRG, PXDN, RAB17, RAB34, RAB3A, RAB8A, RAN, RAP2C, RPL34, RPS11, RPS3, RRAS, SCRIB, SCRN2, SLC1A5, SLC3A2, SLC44A2, SLC7A5, SNX9, SOD2, SPTBN1, SRI, SYAP1, THBS1, TKFC, TKT, TMEM256, TOLLIP, TOR1A, TUBA4A, TUBB2A, TUBB3, TUBB6, UBA1, UXS1, VCL, VPS25, YES1]	-74	Downregulation
TRUE	GO:0070887	cellular response to chemical stimulus	GO_BiologicalProcess-EBI-UniProt-GOA-ACAP-ARAP_13.05.2021_00h00	6.14241e-07	0.000460681	2.53275e-07	3.0393e-06	[3]	Group18	4.02837	142	[ABCB6, AIFM1, AIP, AK4, AKT2, ANOS1, ANXA2, APPL1, APRT, ARHGDIA, ARHGEF16, ARHGEF18, ATG7, ATP2A2, ATP6V1H, BAG3, BAG6, BAK1, BCAT2, CA2, CAPN2, CASK, CASTOR2, CCN2, CDK4, CDK5RAP3, CDK9, CMBL, CNTN1, COL4A1, COL6A1, CPNE3, CPS1, CTSB, CYB5R3, DUSP12, ECHDC3, EFTUD2, EHD4, EPHA4, EPN2, EZR, FAM162A, FASN, FECH, FERMT2, FLT1, FN1, GJA1, GOT1, GRB7, GSTK1, GSTM2, HGS, HMOX1, HSPD1, IGFBP2, IMPACT, IRF3, ITPR2, KANK1, KDM5B, KIDINS220, LAMA5, LANCL1, LCP1, LGALS1, LLGL1, LMNB1, MARS1, MICALL1, MIF, MOSPD2, MPC2, MTARC2, NFAT5, NGLY1, NME2, NOP53, NQO2, OSBPL8, OTUB1, PDK1, PEG10, PPM1F, PPP3CB, PRCP, PRDX5, PRKAR1A, PRKCA, PRKCI, PRODH, PRPF38B, PRXL2A, PSMB5, PSMD10, PSMD14, PSMD2, PSME2, PTBP1, PTK7, PTPN11, PTPN14, PXDN, PYCR1, RAB11FIP5, RAB8A, RANBP1, RBFOX2, RIPK1, RNF126, RPS3, SESN2, SFRP2, SHPK, SIGIRR, SIRT3, SLC25A24, SLC9A7, SOD2, SPART, SRI, STAT1, STK39, SYAP1, TBC1D4, TGFBRAP1, THBS1, TIMELESS, TOLLIP, TOR1A, TPM1, TRIM22, TRIM26, UFD1, USP9X, VPS26B, WFS1, XIAP, XRCC4, YES1, ZDHHC17]	-70	Downregulation
TRUE	GO:0043168	anion binding	GO_MolecularFunction-EBI-UniProt-GOA-ACAP-ARAP_13.05.2021_00h00	2.0473e-12	1.60918e-09	4.98473e-15	1.09664e-13	[3]	Group19	4.93111	136	[AARS2, ABCB6, ACADS, ACAT1, ACOX3, AIFM1, AK2, AK4, AKT2, ALAS1, ANXA2, APRT, ARAF, ARHGAP28, ARHGDIA, ARHGEF16, ARHGEF18, ARHGEF40, ATP2A2, ATP5F1B, CASK, CASTOR2, CCT6A, CDK4, CDK6, CDK9, CHM, CMPK1, COQ6, CPS1, CTPS2, CYB5R3, DDX10, DDX50, DHTKD1, DICER1, DNM1, EFTUD2, EHD4, EPHA4, EXOC7, FABP3, FABP5, FERMT2, FLAD1, FLT1, FPGS, GCAT, GOT1, GPHN, GRHPR, GSS, GSTM2, HADH, HSPD1, IARS2, IQGAP2, ITPR2, KIF3B, KIF5C, KYAT1, LANCL1, MAP3K4, MARS1, MCCC2, MICALL1, MLH3, MOV10, MTARC2, MTHFD1L, MYO1D, MYO5C, MYO6, NFS1, NLGN4X, NLRP2, NLRX1, NME2, NME3, NQO2, OPLAH, P3H3, P4HA1, PAK4, PBXIP1, PDK1, PEX1, PHKG2, PI4K2A, PPOX, PRKAR1A, PRKCA, PRKCI, PRODH, PRPF38B, PTK7, RAB17, RAB34, RAB3A, RAB8A, RAN, RANBP1, RAP2C, RECQL, RIPK1, RRAS, RTKN, SCYL1, SEPHS1, SEPTIN6, SESN2, SHPK, SIRT3, SRPK2, STK39, TAOK2, TGFBRAP1, TKFC, TKT, TOP2A, TOR1A, TP53I3, TRIM26, TUBA4A, TUBB2A, TUBB2B, TUBB3, TUBB6, TWF1, TYRO3, UBA1, UBA6, UBE2C, UXS1, WARS2, YES1]	-71	Downregulation
TRUE	GO:0051649	establishment of localization in cell	GO_BiologicalProcess-EBI-UniProt-GOA-ACAP-ARAP_13.05.2021_00h00	8.5148e-11	6.65006e-08	5.99387e-14	1.0789e-12	[3]	Group22	4.68642	136	[ACTR10, AIFM1, AIP, AKT2, ALMS1, ANXA2, APEH, APOOL, APPL1, APRT, ARFGAP2, ATG7, ATP2A2, ATP5F1B, ATP5ME, B3GAT3, BAG3, BAK1, C17orf75, CASK, CHM, CLTCL1, CORO7, CPNE3, CPPED1, CPT2, CSTB, CTSB, CTTN, CYB5R3, DBNL, DEGS1, DMAC2L, DNM1, DYNLL2, EHD4, ERP44, EXOC4, EZR, FABP3, FABP5, FN1, FUCA2, GEMIN8, GJA1, GNS, GOLGB1, GRPEL2, GSTM2, HEXB, HGS, HM13, HMOX1, HSPD1, HUWE1, IFT46, IPO4, IQGAP2, ITPR2, KIF3B, KIF5C, LAMP2, LCP1, LLGL1, LRPPRC, LTA4H, MGRN1, MICALL1, MIF, MOSPD2, MPC2, MYO1D, MYO5C, MYO6, NIT2, NLGN4X, NME2, NXF1, PAFAH1B2, PCYOX1L, PEX1, PEX10, PGM1, PHAX, PI4K2A, PLD2, PPP3CB, PRCP, PRDX5, PRKCA, PRKCI, PSMD14, PSMD2, PTPN11, PTPN14, PXDN, RAB11FIP5, RAB17, RAB3A, RAB8A, RAN, RANBP1, RAP2C, RNF126, RPL34, RPS11, RPS3, SCFD2, SCRIB, SEC24C, SLC44A2, SNRPD3, SNX9, SPTBN1, SRI, STX16, TAOK2, TBC1D4, TGFBRAP1, THBS1, TOLLIP, TOMM20, TOR1A, TRAM1, TTC21B, TUBA4A, TUBB2A, UBASH3B, UFD1, UNC93B1, VCL, VPS25, VPS26B, VPS29, VPS53, WDR81]	-71	Downregulation
TRUE	GO:0006793	phosphorus metabolic process	GO_BiologicalProcess-EBI-UniProt-GOA-ACAP-ARAP_13.05.2021_00h00	7.58871e-09	5.88884e-06	7.58871e-09	1.06242e-07	[3]	Group15	4.39739	135	[ABHD5, ACAT1, ACP2, AK2, AK4, AKT2, ALDH1A1, AMPD2, ANP32E, ANXA2, APRT, ARAF, ATP5F1B, ATP5ME, B3GAT3, BAK1, CAPN2, CASK, CCN2, CCNY, CDC25C, CDK4, CDK5RAP3, CDK6, CDK9, CEP43, CMPK1, CNTN1, CPNE3, CPPED1, CPS1, CTPS2, DBNL, DCTD, DCXR, DHTKD1, DMAC2L, DNPH1, DUSP12, EFR3A, EHD4, ELP4, EPHA4, FABP3, FABP5, FASN, FBLN1, FERMT2, FLAD1, FLT1, FN1, GNPDA2, GPD2, GPHN, GTF2H4, HEXB, HGS, HINT1, HPRT1, IDH2, IMPACT, KIDINS220, LCP1, LDHA, LLGL1, LRRC40, MAP3K4, MBOAT7, MCCC2, MIF, MPC2, NFS1, NME2, NME3, NOP53, NT5C2, OSBPL8, PAK4, PCYT1A, PCYT1B, PDK1, PGLS, PGM1, PHKA2, PHKG2, PI4K2A, PIGS, PLD2, PLPP3, PLXNB2, PPA1, PPA2, PPM1F, PPP3CB, PRDX5, PRKAR1A, PRKCA, PRKCI, PSMD10, PTBP1, PTDSS1, PTK7, PTPN11, PTPN14, PTPRG, PUDP, RAN, RAP2C, RIPK1, RPS3, SCYL1, SEPHS1, SESN2, SFRP2, SHPK, SLC44A2, SMG8, SNX9, SPTBN1, SRD5A3, SRPK2, STK39, SYAP1, TAOK2, THBS1, TKFC, TKT, TOLLIP, TWF1, TYRO3, UBASH3B, UXS1, VPS25, WDR81, YES1]	-72	Downregulation
FALSE	GO:0006796	phosphate-containing compound metabolic process	GO_BiologicalProcess-EBI-UniProt-GOA-ACAP-ARAP_13.05.2021_00h00	1.40569e-08	1.08519e-05	7.58871e-09	1.06242e-07	[4]	Group15	4.37069	133	[ABHD5, ACAT1, ACP2, AK2, AK4, AKT2, ALDH1A1, AMPD2, ANP32E, ANXA2, APRT, ARAF, ATP5F1B, ATP5ME, B3GAT3, BAK1, CAPN2, CASK, CCN2, CCNY, CDC25C, CDK4, CDK5RAP3, CDK6, CDK9, CEP43, CMPK1, CNTN1, CPNE3, CPPED1, CPS1, CTPS2, DBNL, DCTD, DCXR, DHTKD1, DMAC2L, DNPH1, DUSP12, EFR3A, EHD4, ELP4, EPHA4, FABP3, FABP5, FASN, FBLN1, FERMT2, FLAD1, FLT1, FN1, GPD2, GPHN, GTF2H4, HEXB, HGS, HINT1, HPRT1, IDH2, IMPACT, KIDINS220, LCP1, LDHA, LLGL1, LRRC40, MAP3K4, MBOAT7, MCCC2, MIF, MPC2, NFS1, NME2, NME3, NOP53, NT5C2, OSBPL8, PAK4, PCYT1A, PCYT1B, PDK1, PGLS, PGM1, PHKA2, PHKG2, PI4K2A, PIGS, PLD2, PLPP3, PLXNB2, PPA1, PPA2, PPM1F, PPP3CB, PRDX5, PRKAR1A, PRKCA, PRKCI, PSMD10, PTBP1, PTDSS1, PTK7, PTPN11, PTPN14, PTPRG, PUDP, RAN, RAP2C, RIPK1, RPS3, SCYL1, SEPHS1, SESN2, SFRP2, SHPK, SLC44A2, SMG8, SNX9, SPTBN1, SRD5A3, SRPK2, STK39, SYAP1, TAOK2, THBS1, TKFC, TKT, TOLLIP, TWF1, TYRO3, UBASH3B, VPS25, WDR81, YES1]	-72	Downregulation
FALSE	GO:0000166	nucleotide binding	GO_MolecularFunction-EBI-UniProt-GOA-ACAP-ARAP_13.05.2021_00h00	4.20085e-12	3.29767e-09	4.98473e-15	1.09664e-13	[3, 4]	Group19	5.03396	126	[AARS2, ABCB6, ACADS, ACAT1, ACOX3, AIFM1, AK2, AK4, AKT2, ALDH1A1, ALDH1B1, ALDH6A1, APRT, ARAF, ARHGAP28, ARHGDIA, ARHGEF16, ARHGEF18, ARHGEF40, ATP2A2, ATP5F1B, BAG3, CASK, CCT6A, CDK4, CDK6, CDK9, CHM, CMPK1, COQ6, CPS1, CRYM, CTPS2, CYB5R3, DDX10, DDX50, DICER1, DNM1, EFTUD2, EHD4, EPHA4, FLAD1, FLT1, FPGS, GLYR1, GPHN, GRHPR, GRPEL2, GSS, HADH, HIBADH, HINT1, HPRT1, HSPD1, IARS2, IDH2, KIF3B, KIF5C, LDHA, MAP3K4, MARS1, MCCC2, MLH3, MOV10, MTHFD1L, MYO1D, MYO5C, MYO6, NLRP2, NLRX1, NME2, NME3, NQO2, NT5C2, OPLAH, PAK4, PBXIP1, PDK1, PEX1, PHKG2, PI4K2A, PPOX, PRKAR1A, PRKCA, PRKCI, PRODH, PRPF38B, PTK7, RAB17, RAB34, RAB3A, RAB8A, RAN, RANBP1, RAP2C, RECQL, RIPK1, RRAS, RTKN, SCYL1, SEPHS1, SEPTIN6, SESN2, SHPK, SIRT3, SRPK2, STK39, TAOK2, TGFBRAP1, TKFC, TOP2A, TOR1A, TP53I3, TUBA4A, TUBB2A, TUBB2B, TUBB3, TUBB6, TWF1, TYRO3, UBA1, UBA6, UBE2C, UXS1, WARS2, YES1]	-71	Downregulation
FALSE	GO:0008104	protein localization	GO_BiologicalProcess-EBI-UniProt-GOA-ACAP-ARAP_13.05.2021_00h00	4.53226e-08	3.47171e-05	5.99387e-14	1.0789e-12	[3]	Group22	4.40962	121	[ACOX3, AIFM1, AIP, AKT2, ANXA2, APBB1, APPL1, ARFGAP2, ARHGAP33, ARHGDIA, ARHGEF16, ARHGEF18, ATG7, ATP6V1H, B3GAT3, BAG3, BAG6, C17orf75, CCT6A, CDK5RAP3, CGNL1, CHM, CLTCL1, CORO7, CTTN, EFR3A, EHD4, EMC2, EMC3, EXOC3, EXOC4, EXOC7, EZR, FERMT2, FRAS1, GJA1, GOLGB1, GPHN, GRPEL2, GSTK1, HADH, HGS, HM13, HMOX1, HSPD1, HUWE1, IDH2, IPO4, ITPR2, KIF3B, KIF5C, LAMA5, LAMP2, LARP7, LCP1, LLGL1, MICALL1, MIOS, MLH3, MPC2, MTX1, MYO1D, MYO6, NECAP1, NOP53, NXF1, OSBPL8, PACS1, PEX1, PEX10, PHAX, PKP2, PPM1F, PPP3CB, PRKCA, PRKCI, PSMD10, PTPN11, PTPN14, RAB11FIP5, RAB17, RAB34, RAB3A, RAB8A, RAN, RPL34, RPS11, RPS3, SCFD2, SCRIB, SCYL1, SEC24C, SEPTIN6, SESN2, SIRT3, SNX9, SPTBN1, SRI, STX16, TAOK2, TASOR, TBC1D4, TGFBRAP1, TOLLIP, TOMM20, TOR1A, TRAM1, TRIM22, TTC21B, TWF1, UFD1, UNC93B1, UQCC2, USP9X, VCL, VPS25, VPS26B, VPS29, VPS53, XRCC4, ZDHHC17]	-63	Downregulation
TRUE	GO:0044248	cellular catabolic process	GO_BiologicalProcess-EBI-UniProt-GOA-ACAP-ARAP_13.05.2021_00h00	8.0495e-10	6.26251e-07	3.48514e-09	5.22771e-08	[3]	Group14	4.77153	118	[ABHD5, ACADS, ACAT1, ACOX3, AIFM1, AKT2, ALDH6A1, ALDH7A1, ANXA2, ARAF, ATG7, ATP2A2, ATP6V1H, BAG3, BAG6, BCAT2, BCKDHA, BCKDHB, BDH1, CAPN2, CDK5RAP3, CNOT11, CPS1, CPT2, CRYM, CTSB, CTTN, DCXR, DICER1, DNPEP, DNPH1, DYNLL2, ECE1, ECHDC1, ECI1, EIF4G3, EPHA4, EXOC4, EXOC7, EZR, FABP3, FABP5, GCAT, GNPDA2, GNS, GOT1, GPD2, GSTM2, HADH, HEXB, HGS, HIBADH, HIBCH, HINT1, HM13, HMOX1, HPRT1, HUWE1, KYAT1, LAMP2, LARP4B, LCP1, LRPPRC, LTA4H, LYPLA2, MCCC2, MOV10, NGLY1, NIT1, NOP53, NQO2, NT5C2, PAFAH1B2, PCYOX1L, PHAX, PHKA2, PHKG2, PNPLA4, PRDX5, PRKCA, PRODH, PSMB5, PSMD10, PSMD14, PSMD2, PSME2, PXDN, RAB8A, RDH14, RIPK1, RNF126, RNF168, RPL34, RPS11, RPS3, SESN2, SMG8, SNX9, SRD5A3, TGFBRAP1, TKFC, TMTC3, TOLLIP, TOMM20, TOR1A, TRIM22, UBA1, UBA6, UBE2C, UBXN4, UFD1, USP11, USP9X, VPS25, VPS26B, VPS29, WDR81, WFS1]	-70	Downregulation
FALSE	GO:0005739	mitochondrion	GO_CellularComponent-EBI-UniProt-GOA-ACAP-ARAP_13.05.2021_00h00	2.91183e-20	2.30908e-17	7.17949e-20	1.65128e-18	[3, 4, 5]	Group21	6.69719	117	[AARS2, ABCB6, ABHD5, ACADS, ACAT1, ACO1, AIFM1, AK2, AK4, AKAP1, ALAS1, ALDH1B1, ALDH6A1, ALDH7A1, APOOL, ARAF, ATP5F1B, ATP5ME, BAK1, BCAT2, BCKDHA, BCKDHB, BDH1, CAPN2, CDC25C, COQ6, COX6C, CPNE3, CPOX, CPS1, CPT2, CRYM, CYB5R3, DCAF8, DEGS1, DHTKD1, DMAC2L, DNM1, ECHDC3, ECI1, EPHA4, ETHE1, FAM162A, FECH, FH, FLAD1, FPGS, GCAT, GJA1, GPD2, GRPEL2, GSTK1, HADH, HIBADH, HIBCH, HSPD1, IARS2, IDH2, IMMT, IRF3, KYAT1, LIAS, LRPPRC, LYRM7, MCCC2, MDH2, MICOS13, MPC2, MRPL17, MRPS21, MRPS25, MTARC2, MTFR1L, MTHFD1L, MTX1, NDUFA5, NDUFA8, NDUFAF4, NDUFB11, NDUFS3, NDUFS8, NDUFV2, NFS1, NIT1, NLRX1, NME2, P4HA1, PDK1, PDSS2, PI4K2A, PNPLA4, PPA2, PPOX, PRC1, PRDX5, PRKCA, PRODH, PTPN11, PYCR1, RAB11FIP5, RIPK1, RPS3, SESN2, SIRT3, SLC25A24, SLC44A2, SLC9A7, SOD2, SRI, SURF1, TGFBRAP1, TOMM20, UBA1, UQCC2, UQCR11, WARS2, WDR81]	-83	Downregulation
FALSE	GO:0071310	cellular response to organic substance	GO_BiologicalProcess-EBI-UniProt-GOA-ACAP-ARAP_13.05.2021_00h00	1.34728e-05	0.00968692	2.53275e-07	3.0393e-06	[4]	Group18	4.0208	116	[AIFM1, AIP, AKT2, ANOS1, ANXA2, APPL1, APRT, ARHGDIA, ARHGEF18, ATG7, ATP6V1H, BAG3, BAG6, BAK1, BCAT2, CA2, CAPN2, CASK, CASTOR2, CCN2, CDK4, CDK5RAP3, CDK9, CNTN1, COL4A1, COL6A1, CPNE3, CPS1, CTSB, DUSP12, ECHDC3, EHD4, EPHA4, EPN2, EZR, FASN, FECH, FERMT2, FLT1, FN1, GJA1, GOT1, GRB7, GSTM2, HGS, HMOX1, HSPD1, IGFBP2, IMPACT, IRF3, ITPR2, KANK1, KDM5B, KIDINS220, LAMA5, LCP1, LGALS1, LMNB1, MARS1, MICALL1, MIF, MPC2, NFAT5, NGLY1, NME2, OSBPL8, OTUB1, PEG10, PPP3CB, PRCP, PRKAR1A, PRKCA, PRKCI, PSMB5, PSMD10, PSMD14, PSMD2, PSME2, PTBP1, PTK7, PTPN11, PTPN14, PXDN, RAB11FIP5, RAB8A, RANBP1, RBFOX2, RIPK1, RNF126, RPS3, SESN2, SFRP2, SHPK, SIGIRR, SLC9A7, SOD2, SPART, SRI, STAT1, STK39, SYAP1, TBC1D4, TGFBRAP1, THBS1, TIMELESS, TOLLIP, TOR1A, TRIM22, TRIM26, UFD1, USP9X, VPS26B, WFS1, XIAP, YES1, ZDHHC17]	-68	Downregulation
FALSE	GO:1901575	organic substance catabolic process	GO_BiologicalProcess-EBI-UniProt-GOA-ACAP-ARAP_13.05.2021_00h00	7.74373e-09	6.00139e-06	3.48514e-09	5.22771e-08	[3]	Group14	4.6875	111	[ABHD5, ACADS, ACAT1, ACOX3, AIFM1, AKT2, ALDH1A1, ALDH1B1, ALDH6A1, ALDH7A1, ANXA2, ARAF, ATG7, BAG3, BAG6, BCAT2, BCKDHA, BCKDHB, BDH1, CAPN2, CDK4, CDK5RAP3, CNOT11, CPS1, CPT2, CRYM, CTSB, DCXR, DHTKD1, DICER1, DNPH1, ECE1, ECHDC1, ECI1, EPHA4, EZR, FABP3, FABP5, FUCA2, GCAT, GJA1, GNPDA2, GNS, GOT1, GPD2, HADH, HEXB, HGS, HIBADH, HIBCH, HINT1, HM13, HMOX1, HPRT1, HUWE1, KYAT1, LAMP2, LARP4B, LCP1, LDHA, LIPA, LRPPRC, LTA4H, LYPLA2, MCCC2, MOV10, NGLY1, NOP53, NQO2, NT5C2, PAFAH1B2, PCYOX1L, PGM1, PHAX, PHKA2, PHKG2, PLD2, PNPLA4, PRDX5, PRKCA, PRODH, PSMB5, PSMD10, PSMD14, PSMD2, PSME2, RDH14, RIPK1, RNF126, RNF168, RPL34, RPS11, RPS3, SESN2, SMG8, SNX9, SRD5A3, TKFC, TMTC3, TOLLIP, TOR1A, UBA1, UBA6, UBE2C, UBXN4, UFD1, USP11, USP9X, VPS25, WDR81, WFS1]	-71	Downregulation
FALSE	GO:0071702	organic substance transport	GO_BiologicalProcess-EBI-UniProt-GOA-ACAP-ARAP_13.05.2021_00h00	2.83374e-05	0.0201479	5.99387e-14	1.0789e-12	[4]	Group22	4.00291	110	[ABCB6, AIFM1, AIP, AKT2, ANXA2, APBB1, APPL1, ARFGAP2, ARHGAP33, ATG7, ATP6V1H, B3GAT3, BAG3, C17orf75, CA2, CHM, CLTCL1, CORO7, CPT2, CTTN, EXOC3, EXOC4, EXOC7, EZR, FABP3, FABP5, FRAS1, GJA1, GRPEL2, HADH, HGS, HM13, HNRNPA3, HSPD1, HUWE1, IDH2, IPO4, ITPR2, KDM5B, KIF3B, KIF5C, LAMP2, LCP1, LLGL1, LRPPRC, MFSD10, MICALL1, MPC2, MTX1, MYO1D, MYO6, NCBP3, NECAP1, NXF1, OSBPL1A, OSBPL8, PEX1, PEX10, PHAX, PLIN2, PPM1F, PPP3CB, PRKCA, PRKCI, PTPN11, PTPN14, RAB11FIP5, RAB17, RAB34, RAB3A, RAB8A, RAN, RIPK1, RPL34, RPS11, RPS3, SCFD2, SCRIB, SEC24C, SESN2, SIRT3, SLC1A5, SLC25A24, SLC3A2, SLC44A2, SLC4A2, SLC4A7, SLC7A3, SLC7A5, SNX9, SPTBN1, SRI, STK39, STX16, TAOK2, TBC1D4, TGFBRAP1, THBS1, TOMM20, TOR1A, TRAM1, UFD1, UNC93B1, UQCC2, VPS25, VPS26B, VPS29, VPS53, YES1, ZDHHC17]	-61	Downregulation
TRUE	GO:1901566	organonitrogen compound biosynthetic process	GO_BiologicalProcess-EBI-UniProt-GOA-ACAP-ARAP_13.05.2021_00h00	9.0176e-13	7.09685e-10	5.633e-14	1.07027e-12	[4]	Group13	5.58511	105	[AARS2, AATF, ABCB6, ACAT1, ACO1, ADI1, AK2, AK4, AKT2, ALAS1, ALDH7A1, ALG9, AMPD2, APEH, APRT, ATG7, ATP5F1B, ATP5ME, B3GAT3, B3GNT7, BCAT2, CAPN2, CDK4, CMPK1, CNOT11, CPOX, CPS1, CTPS2, DCTD, DEGS1, DMAC2L, DPH1, EIF4G3, FABP3, FABP5, FASN, FECH, FLAD1, FPGS, FTSJ1, GALNT17, GALNT2, GAMT, GOT1, GPHN, GRB7, GSS, GSTK1, GSTM2, HPRT1, IARS2, IDH2, IMPACT, KBTBD8, LARGE2, LARP4B, LRPPRC, MARS1, MOV10, MPC2, MPI, MRI1, MRPL17, MRPS21, MRPS25, MTHFD1L, NFS1, NME2, NME3, OPLAH, PCYT1A, PCYT1B, PDK1, PIGS, PLPP3, PLXNB2, POFUT1, POGLUT3, PPA1, PPA2, PPOX, PSMD2, PTDSS1, PUDP, PYCR1, PYCR3, RDH14, RPL22L1, RPL34, RPS11, RPS3, RWDD1, SEPHS1, SESN2, SIRT3, SLC44A2, SRD5A3, STK39, TGFBRAP1, THBS1, TMTC3, TRMT112, UQCC2, WARS2, ZDHHC17]	-77	Downregulation
FALSE	GO:0031410	cytoplasmic vesicle	GO_CellularComponent-EBI-UniProt-GOA-ACAP-ARAP_13.05.2021_00h00	1.57431e-05	0.0112878	8.3787e-10	1.42438e-08	[3, 4, 6]	Group17	4.10477	105	[ABCB6, ACTR10, AKT2, ANP32E, ANXA2, APEH, APOOL, APPL1, APRT, ATG7, C17orf75, CLTCL1, CORO7, CPNE3, CPPED1, CSTB, CTSB, CYB5R3, DBNL, DEGS1, DIAPH2, DNM1, EBP, ECE1, EHD4, EPHA4, EPN2, ERP44, EXOC3, EZR, FABP5, FASN, FLT1, FN1, FUCA2, GJA1, GNS, HEXB, HGS, HSPD1, HUWE1, IGFBP2, IQGAP2, ITPR2, KIDINS220, LAMP2, LLGL1, LTA4H, MGRN1, MICALL1, MIF, MOSPD2, MYO1D, MYO6, NECAP1, NIT2, NME2, OSBPL1A, PACS1, PAFAH1B2, PCYOX1L, PGM1, PI4K2A, PRCP, PRDX5, PRKCA, PRKCI, PSMD14, PSMD2, PXDN, RAB11FIP5, RAB17, RAB34, RAB3A, RAB8A, RAN, RAP2C, RIPK1, SCFD2, SCYL1, SEC24C, SEPTIN6, SLC1A5, SLC3A2, SLC44A2, SLC4A7, SLC9A7, SNX9, SRI, TAOK2, TGFBRAP1, THBS1, TOLLIP, TOR1A, TUBB2A, UBA1, UNC93B1, VCL, VPS25, VPS26B, VPS29, VPS53, WDR81, WFS1, ZDHHC17]	-66	Downregulation
FALSE	GO:0016192	vesicle-mediated transport	GO_BiologicalProcess-EBI-UniProt-GOA-ACAP-ARAP_13.05.2021_00h00	1.99285e-07	0.000150859	8.3787e-10	1.42438e-08	[2, 4]	Group17	4.50022	104	[ACTR10, AKT2, ALMS1, ANXA2, APEH, APOOL, APPL1, APRT, ARFGAP2, ATG7, ATP2A2, ATP6V1H, C17orf75, CASK, CHM, CLTCL1, CORO7, CPNE3, CPPED1, CSTB, CTSB, CTTN, CYB5R3, DBNL, DEGS1, DNM1, DYNLL2, EHD4, EPN2, ERP44, EXOC3, EXOC4, EXOC7, EZR, FABP5, FN1, FUCA2, GNS, GOLGB1, HEXB, HGS, HMOX1, HUWE1, IQGAP2, KIF3B, LAMP2, LLGL1, LTA4H, MGRN1, MICALL1, MIF, MOSPD2, MYO1D, MYO6, NCKIPSD, NECAP1, NIT2, NLGN4X, NME2, OSBPL1A, PAFAH1B2, PCYOX1L, PGM1, PI4K2A, PLD2, PLPP3, PPP3CB, PRCP, PRDX5, PRKCI, PSMD14, PSMD2, PXDN, RAB11FIP5, RAB17, RAB34, RAB3A, RAB8A, RAP2C, RNF126, RTN3, SCFD2, SCRIB, SCYL1, SEC24C, SLC44A2, SNX9, SPTBN1, STX16, TBC1D4, TGFBRAP1, THBS1, TOLLIP, TOR1A, TUBA4A, TUBB2A, TYRO3, VCL, VPS25, VPS26B, VPS29, VPS53, WDR81, YES1]	-71	Downregulation
FALSE	GO:0017076	purine nucleotide binding	GO_MolecularFunction-EBI-UniProt-GOA-ACAP-ARAP_13.05.2021_00h00	4.14217e-08	3.17704e-05	4.98473e-15	1.09664e-13	[4, 5]	Group19	4.64079	104	[AARS2, ABCB6, ACAT1, AK2, AK4, AKT2, ALDH6A1, APRT, ARAF, ARHGAP28, ARHGDIA, ARHGEF16, ARHGEF18, ARHGEF40, ATP2A2, ATP5F1B, BAG3, CASK, CCT6A, CDK4, CDK6, CDK9, CHM, CMPK1, CPS1, CTPS2, CYB5R3, DDX10, DDX50, DICER1, DNM1, EFTUD2, EHD4, EPHA4, FLAD1, FLT1, FPGS, GPHN, GRPEL2, GSS, HSPD1, IARS2, KIF3B, KIF5C, MAP3K4, MARS1, MCCC2, MLH3, MOV10, MTHFD1L, MYO1D, MYO5C, MYO6, NLRP2, NLRX1, NME2, NME3, OPLAH, PAK4, PBXIP1, PDK1, PEX1, PHKG2, PI4K2A, PRKAR1A, PRKCA, PRKCI, PRPF38B, PTK7, RAB17, RAB34, RAB3A, RAB8A, RAN, RANBP1, RAP2C, RECQL, RIPK1, RRAS, RTKN, SCYL1, SEPHS1, SEPTIN6, SESN2, SHPK, SRPK2, STK39, TAOK2, TGFBRAP1, TKFC, TOP2A, TOR1A, TUBA4A, TUBB2A, TUBB2B, TUBB3, TUBB6, TWF1, TYRO3, UBA1, UBA6, UBE2C, WARS2, YES1]	-70	Downregulation
FALSE	GO:0032555	purine ribonucleotide binding	GO_MolecularFunction-EBI-UniProt-GOA-ACAP-ARAP_13.05.2021_00h00	1.18733e-07	9.01187e-05	4.98473e-15	1.09664e-13	[4, 5, 6]	Group19	4.58221	102	[AARS2, ABCB6, ACAT1, AK2, AK4, AKT2, ALDH6A1, APRT, ARAF, ARHGAP28, ARHGDIA, ARHGEF16, ARHGEF18, ARHGEF40, ATP2A2, ATP5F1B, CASK, CCT6A, CDK4, CDK6, CDK9, CHM, CMPK1, CPS1, CTPS2, CYB5R3, DDX10, DDX50, DICER1, DNM1, EFTUD2, EHD4, EPHA4, FLAD1, FLT1, FPGS, GPHN, GSS, HSPD1, IARS2, KIF3B, KIF5C, MAP3K4, MARS1, MCCC2, MLH3, MOV10, MTHFD1L, MYO1D, MYO5C, MYO6, NLRP2, NLRX1, NME2, NME3, OPLAH, PAK4, PBXIP1, PDK1, PEX1, PHKG2, PI4K2A, PRKAR1A, PRKCA, PRKCI, PRPF38B, PTK7, RAB17, RAB34, RAB3A, RAB8A, RAN, RANBP1, RAP2C, RECQL, RIPK1, RRAS, RTKN, SCYL1, SEPHS1, SEPTIN6, SESN2, SHPK, SRPK2, STK39, TAOK2, TGFBRAP1, TKFC, TOP2A, TOR1A, TUBA4A, TUBB2A, TUBB2B, TUBB3, TUBB6, TWF1, TYRO3, UBA1, UBA6, UBE2C, WARS2, YES1]	-71	Downregulation
FALSE	GO:0071705	nitrogen compound transport	GO_BiologicalProcess-EBI-UniProt-GOA-ACAP-ARAP_13.05.2021_00h00	2.25066e-05	0.0160697	5.99387e-14	1.0789e-12	[4]	Group22	4.15945	96	[ABCB6, AIFM1, AIP, AKT2, APBB1, APPL1, ARFGAP2, ARHGAP33, ATG7, ATP6V1H, B3GAT3, BAG3, C17orf75, CA2, CHM, CLTCL1, CORO7, CTTN, EXOC3, EXOC4, EXOC7, EZR, FRAS1, GJA1, GRPEL2, HADH, HGS, HM13, HNRNPA3, HSPD1, HUWE1, IDH2, IPO4, ITPR2, KIF3B, KIF5C, LAMP2, LCP1, LLGL1, LRPPRC, MICALL1, MPC2, MTX1, MYO1D, MYO6, NCBP3, NECAP1, NXF1, PEX1, PEX10, PHAX, PPM1F, PPP3CB, PRKCA, PRKCI, PTPN11, PTPN14, RAB11FIP5, RAB17, RAB34, RAB3A, RAB8A, RAN, RIPK1, RPL34, RPS11, RPS3, SCFD2, SCRIB, SEC24C, SIRT3, SLC1A5, SLC25A24, SLC3A2, SLC44A2, SLC7A3, SLC7A5, SNX9, SPTBN1, SRI, STK39, STX16, TAOK2, TBC1D4, TGFBRAP1, TOMM20, TOR1A, TRAM1, UFD1, UNC93B1, UQCC2, VPS25, VPS26B, VPS29, VPS53, ZDHHC17]	-62	Downregulation
TRUE	GO:0033554	cellular response to stress	GO_BiologicalProcess-EBI-UniProt-GOA-ACAP-ARAP_13.05.2021_00h00	3.79372e-06	0.00278459	3.79372e-06	3.79372e-05	[3]	Group10	4.34584	95	[AATF, AIFM1, AK4, APBB1, ATG7, ATP2A2, ATP6V1H, BAG3, BAG6, BAK1, CA2, CASTOR2, CCN2, CDC25C, CDK5RAP3, CDK6, CDK9, CNOT11, DBNL, DNPEP, DUSP12, EPHA4, ERP44, EZR, FAM162A, FASN, FH, GSTM2, GTF2H4, HM13, HMOX1, HPF1, HSPD1, HUWE1, IMPACT, IRF3, KDM4B, LAMP2, LANCL1, MAP3K4, MARS1, MIF, MIOS, MLH3, MTARC2, MYO6, NGLY1, NME2, NOP53, OTUB1, PAXX, PDCL3, PDK1, PRDX5, PRKCA, PRODH, PRPF38B, PSMB5, PSMD10, PSMD14, PSMD2, PSME2, PTPN11, PXDN, PYCR1, RBBP7, RECQL, RIPK1, RMI2, RNF126, RNF168, RPS3, SESN2, SFRP2, SIRT3, SLC25A24, SOD2, STK39, TAOK2, TGFBRAP1, THBS1, TIMELESS, TMTC3, TOP2A, TOR1A, TPM1, UBA1, UBA6, UBXN4, UFD1, WDR4, WFS1, XAB2, XIAP, XRCC4]	-71	Downregulation
FALSE	GO:0035639	purine ribonucleoside triphosphate binding	GO_MolecularFunction-EBI-UniProt-GOA-ACAP-ARAP_13.05.2021_00h00	5.92736e-06	0.00432697	4.98473e-15	1.09664e-13	[4]	Group19	4.34174	93	[AARS2, ABCB6, AK2, AK4, AKT2, ARAF, ARHGAP28, ARHGEF16, ARHGEF18, ARHGEF40, ATP2A2, ATP5F1B, CASK, CCT6A, CDK4, CDK6, CDK9, CMPK1, CPS1, CTPS2, DDX10, DDX50, DICER1, DNM1, EFTUD2, EHD4, EPHA4, FLAD1, FLT1, FPGS, GPHN, GSS, HSPD1, IARS2, KIF3B, KIF5C, MAP3K4, MARS1, MCCC2, MLH3, MOV10, MTHFD1L, MYO1D, MYO5C, MYO6, NLRP2, NLRX1, NME2, NME3, OPLAH, PAK4, PBXIP1, PDK1, PEX1, PHKG2, PI4K2A, PRKCA, PRKCI, PRPF38B, PTK7, RAB17, RAB34, RAB3A, RAB8A, RAN, RAP2C, RECQL, RIPK1, RRAS, RTKN, SCYL1, SEPHS1, SEPTIN6, SHPK, SRPK2, STK39, TAOK2, TGFBRAP1, TKFC, TOP2A, TOR1A, TUBA4A, TUBB2A, TUBB2B, TUBB3, TUBB6, TWF1, TYRO3, UBA1, UBA6, UBE2C, WARS2, YES1]	-69	Downregulation
TRUE	GO:0019899	enzyme binding	GO_MolecularFunction-EBI-UniProt-GOA-ACAP-ARAP_13.05.2021_00h00	7.51136e-06	0.00546076	7.51136e-06	6.00909e-05	[3]	Group08	4.33962	92	[AATF, ACAT1, ANXA2, APBB1, APPL1, ARHGAP33, ARHGDIA, ARHGEF16, ATP2A2, ATXN10, BAG6, CAPN2, CCNY, CDC25C, CDK5RAP3, CDK9, CEP43, CHM, CNTN1, CPNE3, CSTB, DIAPH2, DNM1, DUSP12, ELP4, EPHA4, EXOC4, EZR, FASN, FERMT2, FN1, GRB7, GSTM2, HGS, HINT1, HM13, HMOX1, HSPD1, IPO4, IQGAP2, KIF3B, LAMP2, LCP1, LDHA, LLGL1, LMNB1, LRPPRC, MICALL1, NME2, OTUB1, PHKG2, PKP2, PPP3CB, PRC1, PRDX5, PRKAR1A, PRKCA, PTPN11, PTPN14, PXDN, RAB11FIP5, RAB34, RAB3A, RAB8A, RANBP1, RIPK1, RPS3, RTKN, SIRT3, SLC4A2, SNRPD3, SNX9, SOD2, SPART, SPTBN1, SRI, STAT1, STK39, SUDS3, TAOK2, TGFBRAP1, TOLLIP, TOP2A, TRIM22, TUBA4A, TUBB2A, UBASH3B, UBE2C, UFD1, VCL, WFS1, YES1]	-67	Downregulation
TRUE	GO:0042802	identical protein binding	GO_MolecularFunction-EBI-UniProt-GOA-ACAP-ARAP_13.05.2021_00h00	6.91206e-06	0.00503198	6.91206e-06	6.22085e-05	[3]	Group01	4.3416	91	[ACAT1, ACY1, ALAS1, ALCAM, ANXA2, APEH, APPL1, ATG7, ATXN10, BAK1, CASTOR2, CEP43, CPOX, CRYM, CTPS2, DCTD, DCXR, DNM1, DNPEP, DNPH1, DYNLL2, EBP, ECE1, EPHA4, ETHE1, EZR, FABP5, FAM118A, FASN, FBLN1, FECH, FHL2, FLAD1, FN1, GNPDA2, GPHN, GRB7, GRHPR, GRPEL2, GSS, GSTM2, HADH, HEXB, HM13, HMOX1, HPRT1, IRF3, KYAT1, LCP1, LDHA, LGALS1, MICALL1, MIF, MPC2, MRI1, MTHFD1L, NFS1, NLGN4X, NME2, NOP53, NQO2, NR6A1, OPLAH, P4HA1, PAFAH1B2, PAXX, PCYT1A, PRDX5, PSME2, PTPRG, PYCR1, RIPK1, SEPHS1, SNX9, SOD2, STAT1, SUMF2, THBS1, TKT, TOP2A, TOR1A, TP53I3, TPM1, TRIM22, UBASH3B, UXS1, VPS25, XIAP, XRCC4, ZBED1, ZDHHC17]	-66	Downregulation
FALSE	GO:0045184	establishment of protein localization	GO_BiologicalProcess-EBI-UniProt-GOA-ACAP-ARAP_13.05.2021_00h00	2.04597e-06	0.00150993	5.99387e-14	1.0789e-12	[3, 4]	Group22	4.52653	87	[AIFM1, AIP, AKT2, APBB1, APPL1, ARFGAP2, ARHGAP33, ATG7, ATP6V1H, B3GAT3, BAG3, BAG6, C17orf75, CCT6A, CHM, CLTCL1, CORO7, CTTN, EMC2, EMC3, EXOC3, EXOC4, EXOC7, EZR, FRAS1, GJA1, GRPEL2, HADH, HGS, HM13, HMOX1, HSPD1, HUWE1, IDH2, IPO4, ITPR2, KIF3B, KIF5C, LAMP2, LCP1, LLGL1, MICALL1, MPC2, MTX1, MYO1D, MYO6, NECAP1, NXF1, PEX1, PEX10, PHAX, PPM1F, PPP3CB, PRKCA, PRKCI, PTPN11, PTPN14, RAB11FIP5, RAB17, RAB34, RAB3A, RAB8A, RAN, RPL34, RPS11, RPS3, SCFD2, SCRIB, SEC24C, SIRT3, SNX9, SPTBN1, SRI, STX16, TAOK2, TBC1D4, TGFBRAP1, TOMM20, TRAM1, UFD1, UNC93B1, UQCC2, VPS25, VPS26B, VPS29, VPS53, ZDHHC17]	-64	Downregulation
FALSE	GO:0034613	cellular protein localization	GO_BiologicalProcess-EBI-UniProt-GOA-ACAP-ARAP_13.05.2021_00h00	1.75664e-06	0.00130167	5.99387e-14	1.0789e-12	[4]	Group22	4.56693	87	[AIFM1, AIP, AKT2, ANXA2, APPL1, ARHGEF16, B3GAT3, BAG3, BAG6, C17orf75, CCT6A, CDK5RAP3, CHM, CLTCL1, CTTN, EFR3A, EHD4, EMC2, EMC3, EXOC3, EZR, FERMT2, GJA1, GOLGB1, GPHN, GRPEL2, HGS, HM13, HMOX1, HSPD1, HUWE1, IPO4, KIF5C, LAMA5, LAMP2, LARP7, LCP1, LLGL1, MICALL1, MIOS, MYO6, NOP53, OSBPL8, PACS1, PEX1, PEX10, PKP2, PPM1F, PRKCA, PRKCI, PTPN11, PTPN14, RAB11FIP5, RAB17, RAB34, RAB3A, RAB8A, RAN, RPL34, RPS11, RPS3, SCFD2, SCRIB, SCYL1, SEC24C, SEPTIN6, SESN2, SNX9, SPTBN1, STX16, TAOK2, TASOR, TBC1D4, TGFBRAP1, TOLLIP, TOMM20, TOR1A, TRAM1, TTC21B, TWF1, UFD1, UNC93B1, VCL, VPS25, VPS26B, VPS29, XRCC4]	-60	Downregulation
FALSE	GO:0015031	protein transport	GO_BiologicalProcess-EBI-UniProt-GOA-ACAP-ARAP_13.05.2021_00h00	4.55686e-06	0.00333107	5.99387e-14	1.0789e-12	[4, 5]	Group22	4.5354	82	[AIFM1, AIP, AKT2, APBB1, APPL1, ARFGAP2, ARHGAP33, ATG7, ATP6V1H, B3GAT3, BAG3, C17orf75, CHM, CLTCL1, CORO7, CTTN, EXOC3, EXOC4, EXOC7, EZR, FRAS1, GJA1, GRPEL2, HADH, HGS, HM13, HSPD1, HUWE1, IDH2, IPO4, ITPR2, KIF3B, KIF5C, LAMP2, LCP1, LLGL1, MICALL1, MPC2, MTX1, MYO1D, MYO6, NECAP1, NXF1, PEX1, PEX10, PHAX, PPM1F, PPP3CB, PRKCA, PRKCI, PTPN11, PTPN14, RAB11FIP5, RAB17, RAB34, RAB3A, RAB8A, RAN, RPL34, RPS11, RPS3, SCFD2, SCRIB, SEC24C, SIRT3, SNX9, SPTBN1, SRI, STX16, TAOK2, TBC1D4, TGFBRAP1, TOMM20, TRAM1, UFD1, UNC93B1, UQCC2, VPS25, VPS26B, VPS29, VPS53, ZDHHC17]	-66	Downregulation
FALSE	GO:0046907	intracellular transport	GO_BiologicalProcess-EBI-UniProt-GOA-ACAP-ARAP_13.05.2021_00h00	1.23113e-05	0.00887646	5.99387e-14	1.0789e-12	[3, 4]	Group22	4.46678	80	[ACTR10, AIFM1, AIP, AKT2, ALMS1, ANXA2, APPL1, ARFGAP2, ATP2A2, ATP5F1B, ATP5ME, B3GAT3, BAG3, C17orf75, CHM, CLTCL1, CORO7, CPT2, CTTN, DMAC2L, DYNLL2, EHD4, EZR, FABP3, GEMIN8, GOLGB1, GRPEL2, HGS, HM13, HSPD1, HUWE1, IFT46, IPO4, KIF3B, KIF5C, LAMP2, LCP1, LRPPRC, MGRN1, MICALL1, MYO1D, MYO5C, MYO6, NXF1, PEX1, PEX10, PHAX, PRKCA, PRKCI, PTPN11, PTPN14, RAB17, RAB8A, RAN, RANBP1, RNF126, RPL34, RPS11, RPS3, SCFD2, SCRIB, SEC24C, SNRPD3, SNX9, SPTBN1, STX16, TAOK2, TBC1D4, TGFBRAP1, TOMM20, TRAM1, TTC21B, TUBB2A, UFD1, UNC93B1, VPS25, VPS26B, VPS29, VPS53, WDR81]	-69	Downregulation
FALSE	GO:0031967	organelle envelope	GO_CellularComponent-EBI-UniProt-GOA-ACAP-ARAP_13.05.2021_00h00	1.08268e-11	8.48825e-09	7.17949e-20	1.65128e-18	[3, 4]	Group21	6.11929	79	[ABCB6, AIFM1, AK2, AKAP1, APEH, APOOL, ATP5F1B, ATP5ME, BAK1, BDH1, CAPN2, CDC25C, CDK4, COQ6, COX6C, CPOX, CPS1, CPT2, CYB5R3, DEGS1, DMAC2L, DNM1, EBP, EPHA4, FAM162A, FECH, FPGS, GCAT, GJA1, GPD2, GRPEL2, HSPD1, IMMT, INTS2, JPT1, LMNB1, LRPPRC, LYRM7, MFSD10, MICOS13, MPC2, MRPL17, MRPS21, MRPS25, MTARC2, MTX1, MYO6, NDUFA5, NDUFA8, NDUFAF4, NDUFB11, NDUFS3, NDUFS8, NDUFV2, NLRX1, NME2, NXF1, OSBPL8, PCYT1A, PPOX, PRKCA, PRODH, RAB11FIP5, RAN, RANBP1, RPS3, SEPHS1, SLC25A24, SURF1, TGFBRAP1, TMEM97, TOMM20, TOR1A, TUBB2A, TYRO3, UBXN4, UQCC2, UQCR11, ZBED1]	-70	Downregulation
FALSE	GO:0030554	adenyl nucleotide binding	GO_MolecularFunction-EBI-UniProt-GOA-ACAP-ARAP_13.05.2021_00h00	1.00807e-06	0.000753031	4.98473e-15	1.09664e-13	[5, 6]	Group19	4.78234	78	[AARS2, ABCB6, ACAT1, AK2, AK4, AKT2, ALDH6A1, APRT, ARAF, ATP2A2, ATP5F1B, BAG3, CASK, CCT6A, CDK4, CDK6, CDK9, CMPK1, CPS1, CTPS2, CYB5R3, DDX10, DDX50, DICER1, EHD4, EPHA4, FLAD1, FLT1, FPGS, GPHN, GRPEL2, GSS, HSPD1, IARS2, KIF3B, KIF5C, MAP3K4, MARS1, MCCC2, MLH3, MOV10, MTHFD1L, MYO1D, MYO5C, MYO6, NLRP2, NLRX1, NME2, NME3, OPLAH, PAK4, PDK1, PEX1, PHKG2, PI4K2A, PRKAR1A, PRKCA, PRKCI, PTK7, RECQL, RIPK1, SCYL1, SEPHS1, SHPK, SRPK2, STK39, TAOK2, TGFBRAP1, TKFC, TOP2A, TOR1A, TWF1, TYRO3, UBA1, UBA6, UBE2C, WARS2, YES1]	-74	Downregulation
TRUE	GO:0006082	organic acid metabolic process	GO_BiologicalProcess-EBI-UniProt-GOA-ACAP-ARAP_13.05.2021_00h00	1.61924e-13	1.27758e-10	3.92172e-14	7.84344e-13	[3]	Group20	6.6838	78	[AARS2, ABHD5, ACADS, ACAT1, ACO1, ACOX3, ACY1, ADI1, AKT2, ALDH6A1, ALDH7A1, BCAT2, BCKDHA, BCKDHB, CBR1, CPS1, CPT2, CRYM, CTPS2, CYB5R3, DCXR, DEGS1, DHTKD1, ECHDC1, ECHDC3, ECI1, FABP3, FABP5, FASN, FH, FPGS, GAMT, GCAT, GLO1, GNPDA2, GOT1, GRHPR, GSS, GSTM2, HADH, HIBADH, HIBCH, IARS2, IDH2, KYAT1, LCP1, LDHA, LIAS, LTA4H, LYPLA2, MARS1, MCCC2, MDH2, MIF, MPC2, MRI1, MTARC2, MTHFD1L, NIT2, OSBPL1A, PDK1, PEPD, PGM1, PPA1, PPA2, PRODH, PSMB5, PSMD10, PSMD14, PSMD2, PSME2, PTGR1, PTGR2, PYCR1, PYCR3, SEPHS1, SESN2, WARS2]	-78	Downregulation
FALSE	GO:0046903	secretion	GO_BiologicalProcess-EBI-UniProt-GOA-ACAP-ARAP_13.05.2021_00h00	7.22426e-07	0.000541097	5.99387e-14	1.0789e-12	[4]	Group22	4.84887	77	[ACTR10, ANXA2, APBB1, APEH, APOOL, APRT, ATG7, ATP2A2, CASK, CCN2, CPNE3, CPPED1, CSTB, CTSB, CYB5R3, DBNL, DEGS1, ERP44, EXOC3, EXOC4, EXOC7, EZR, FABP5, FN1, FUCA2, GJA1, GNS, HADH, HEXB, HGS, HMOX1, HUWE1, IDH2, IQGAP2, ITPR2, KDM5B, LAMP2, LLGL1, LTA4H, MIF, MOSPD2, MPC2, MTX1, MYO6, NIT2, NME2, PAFAH1B2, PCYOX1L, PGM1, PI4K2A, PPP3CB, PRCP, PRDX5, PRKCA, PRKCI, PSMD14, PSMD2, PTPN11, PXDN, RAB11FIP5, RAB3A, RAB8A, RAP2C, SCFD2, SCRIB, SIRT3, SLC1A5, SLC44A2, SRI, STK39, THBS1, TOLLIP, TUBA4A, TUBB2A, TYRO3, UQCC2, VCL]	-70	Downregulation
FALSE	GO:0032559	adenyl ribonucleotide binding	GO_MolecularFunction-EBI-UniProt-GOA-ACAP-ARAP_13.05.2021_00h00	3.06529e-06	0.00225299	4.98473e-15	1.09664e-13	[5, 6, 7]	Group19	4.69716	76	[AARS2, ABCB6, ACAT1, AK2, AK4, AKT2, ALDH6A1, APRT, ARAF, ATP2A2, ATP5F1B, CASK, CCT6A, CDK4, CDK6, CDK9, CMPK1, CPS1, CTPS2, CYB5R3, DDX10, DDX50, DICER1, EHD4, EPHA4, FLAD1, FLT1, FPGS, GPHN, GSS, HSPD1, IARS2, KIF3B, KIF5C, MAP3K4, MARS1, MCCC2, MLH3, MOV10, MTHFD1L, MYO1D, MYO5C, MYO6, NLRP2, NLRX1, NME2, NME3, OPLAH, PAK4, PDK1, PEX1, PHKG2, PI4K2A, PRKAR1A, PRKCA, PRKCI, PTK7, RECQL, RIPK1, SCYL1, SEPHS1, SHPK, SRPK2, STK39, TAOK2, TGFBRAP1, TKFC, TOP2A, TOR1A, TWF1, TYRO3, UBA1, UBA6, UBE2C, WARS2, YES1]	-75	Downregulation
FALSE	GO:0043436	oxoacid metabolic process	GO_BiologicalProcess-EBI-UniProt-GOA-ACAP-ARAP_13.05.2021_00h00	3.32564e-13	2.6206e-10	3.92172e-14	7.84344e-13	[4]	Group20	6.69014	76	[AARS2, ABHD5, ACADS, ACAT1, ACO1, ACOX3, ACY1, ADI1, AKT2, ALDH6A1, ALDH7A1, BCAT2, CBR1, CPS1, CPT2, CRYM, CTPS2, CYB5R3, DCXR, DEGS1, DHTKD1, ECHDC1, ECHDC3, ECI1, FABP3, FABP5, FASN, FH, FPGS, GAMT, GCAT, GLO1, GNPDA2, GOT1, GRHPR, GSS, GSTM2, HADH, HIBADH, HIBCH, IARS2, IDH2, KYAT1, LCP1, LDHA, LIAS, LTA4H, LYPLA2, MARS1, MCCC2, MDH2, MIF, MPC2, MRI1, MTARC2, MTHFD1L, NIT2, OSBPL1A, PDK1, PEPD, PGM1, PPA1, PPA2, PRODH, PSMB5, PSMD10, PSMD14, PSMD2, PSME2, PTGR1, PTGR2, PYCR1, PYCR3, SEPHS1, SESN2, WARS2]	-78	Downregulation
FALSE	GO:0032940	secretion by cell	GO_BiologicalProcess-EBI-UniProt-GOA-ACAP-ARAP_13.05.2021_00h00	1.1894e-07	9.01563e-05	5.99387e-14	1.0789e-12	[3, 5]	Group22	5.15679	74	[ACTR10, ANXA2, APBB1, APEH, APOOL, APRT, ATG7, ATP2A2, CASK, CCN2, CPNE3, CPPED1, CSTB, CTSB, CYB5R3, DBNL, DEGS1, ERP44, EXOC3, EXOC4, EXOC7, EZR, FABP5, FN1, FUCA2, GJA1, GNS, HADH, HEXB, HGS, HMOX1, HUWE1, IDH2, IQGAP2, ITPR2, KDM5B, LAMP2, LLGL1, LTA4H, MIF, MOSPD2, MPC2, NIT2, NME2, PAFAH1B2, PCYOX1L, PGM1, PI4K2A, PPP3CB, PRCP, PRDX5, PRKCA, PSMD14, PSMD2, PTPN11, PXDN, RAB11FIP5, RAB3A, RAB8A, RAP2C, SCFD2, SCRIB, SIRT3, SLC1A5, SLC44A2, SRI, STK39, THBS1, TOLLIP, TUBA4A, TUBB2A, TYRO3, UQCC2, VCL]	-69	Downregulation
FALSE	GO:0005524	ATP binding	GO_MolecularFunction-EBI-UniProt-GOA-ACAP-ARAP_13.05.2021_00h00	1.49011e-05	0.010699	4.98473e-15	1.09664e-13	[5, 6, 7, 8]	Group19	4.57474	71	[AARS2, ABCB6, AK2, AK4, AKT2, ARAF, ATP2A2, ATP5F1B, CASK, CCT6A, CDK4, CDK6, CDK9, CMPK1, CPS1, CTPS2, DDX10, DDX50, DICER1, EHD4, EPHA4, FLAD1, FLT1, FPGS, GPHN, GSS, HSPD1, IARS2, KIF3B, KIF5C, MAP3K4, MARS1, MCCC2, MLH3, MOV10, MTHFD1L, MYO1D, MYO5C, MYO6, NLRP2, NLRX1, NME2, NME3, OPLAH, PAK4, PDK1, PEX1, PHKG2, PI4K2A, PRKCA, PRKCI, PTK7, RECQL, RIPK1, SCYL1, SEPHS1, SHPK, SRPK2, STK39, TAOK2, TGFBRAP1, TKFC, TOP2A, TOR1A, TWF1, TYRO3, UBA1, UBA6, UBE2C, WARS2, YES1]	-73	Downregulation
FALSE	GO:1901565	organonitrogen compound catabolic process	GO_BiologicalProcess-EBI-UniProt-GOA-ACAP-ARAP_13.05.2021_00h00	3.05253e-05	0.0216424	3.48514e-09	5.22771e-08	[4]	Group14	4.61538	66	[ACAT1, ALDH6A1, ALDH7A1, ANXA2, ARAF, ATG7, BAG3, BAG6, BCAT2, BCKDHA, BCKDHB, CAPN2, CDK5RAP3, CRYM, CTSB, DNPH1, ECE1, EPHA4, EZR, GCAT, GJA1, GNPDA2, GNS, GOT1, HEXB, HGS, HIBADH, HIBCH, HINT1, HM13, HMOX1, HPRT1, HUWE1, KYAT1, LAMP2, LTA4H, LYPLA2, MCCC2, NGLY1, NOP53, NT5C2, PCYOX1L, PRKCA, PRODH, PSMB5, PSMD10, PSMD14, PSMD2, PSME2, RIPK1, RNF126, RNF168, SNX9, TMTC3, TOLLIP, TOR1A, UBA1, UBA6, UBE2C, UBXN4, UFD1, USP11, USP9X, VPS25, WDR81, WFS1]	-74	Downregulation
FALSE	GO:0043603	cellular amide metabolic process	GO_BiologicalProcess-EBI-UniProt-GOA-ACAP-ARAP_13.05.2021_00h00	2.24113e-06	0.00165171	5.633e-14	1.07027e-12	[4]	Group13	5.05213	63	[AARS2, ACAT1, ACO1, AKT2, APEH, CDK4, CNOT11, CPS1, CPZ, DEGS1, DNPEP, DPH1, ECE1, EIF4G3, EPHA4, ETHE1, FASN, FPGS, FTSJ1, GLO1, GNPDA2, GRB7, GSS, GSTK1, GSTM2, HEXB, HM13, IARS2, IMPACT, KBTBD8, LARP4B, LRPPRC, LTA4H, MARS1, MCCC2, MOV10, MPC2, MRPL17, MRPS21, MRPS25, MTHFD1L, NIT1, OPLAH, PDK1, PLPP3, PLXNB2, PPA1, PPA2, RDH14, RPL22L1, RPL34, RPS11, RPS3, RTN3, RWDD1, SESN2, SIRT3, STK39, TGFBRAP1, THBS1, TRMT112, UQCC2, WARS2]	-68	Downregulation
FALSE	GO:0019637	organophosphate metabolic process	GO_BiologicalProcess-EBI-UniProt-GOA-ACAP-ARAP_13.05.2021_00h00	2.75167e-07	0.000207751	7.58871e-09	1.06242e-07	[3, 4]	Group15	5.41958	62	[ABHD5, ACAT1, AK2, AK4, ALDH1A1, AMPD2, APRT, ATP5F1B, ATP5ME, CAPN2, CASK, CMPK1, CPNE3, CPS1, CTPS2, DCTD, DCXR, DHTKD1, DMAC2L, DNPH1, DUSP12, EFR3A, FABP3, FABP5, FASN, FLAD1, FLT1, GPD2, GPHN, HEXB, HINT1, HPRT1, IDH2, LCP1, LDHA, MBOAT7, MCCC2, MPC2, NFS1, NME2, NME3, NT5C2, OSBPL8, PCYT1A, PCYT1B, PDK1, PGLS, PGM1, PI4K2A, PIGS, PLD2, PLPP3, PRDX5, PTDSS1, PUDP, RAN, SHPK, SLC44A2, SRD5A3, TKFC, TKT, WDR81]	-74	Downregulation
FALSE	GO:1901698	response to nitrogen compound	GO_BiologicalProcess-EBI-UniProt-GOA-ACAP-ARAP_13.05.2021_00h00	2.49858e-05	0.0178149	2.53275e-07	3.0393e-06	[3]	Group18	4.82026	59	[AIFM1, AKT2, APPL1, APRT, ATG7, ATP6V1H, BAG6, CA2, CAPN2, CASTOR2, CCN2, CDK4, COL4A1, COL6A1, CPS1, DNM1, DUSP12, ECHDC3, EFTUD2, EPHA4, EZR, FABP3, GJA1, GOT1, GRB7, GSS, GSTM2, HADH, HM13, HPRT1, HSPD1, IGFBP2, IMPACT, IRF3, ITPR2, KANK1, LCP1, LDHA, MARS1, MTARC2, NGLY1, NME2, OSBPL8, PRKAR1A, PRKCA, PRKCI, PTPN11, PXDN, RAB8A, SESN2, STAT1, SYAP1, TBC1D4, TIMELESS, TOMM20, TOR1A, UBXN4, UFD1, WFS1]	-66	Downregulation
FALSE	GO:0005740	mitochondrial envelope	GO_CellularComponent-EBI-UniProt-GOA-ACAP-ARAP_13.05.2021_00h00	4.61034e-11	3.60529e-08	7.17949e-20	1.65128e-18	[4, 5, 6]	Group21	7.00483	58	[ABCB6, AIFM1, AK2, AKAP1, APOOL, ATP5F1B, ATP5ME, BAK1, BDH1, CAPN2, CDC25C, COQ6, COX6C, CPOX, CPS1, CPT2, CYB5R3, DEGS1, DMAC2L, DNM1, EPHA4, FAM162A, FECH, FPGS, GCAT, GJA1, GPD2, GRPEL2, HSPD1, IMMT, LYRM7, MICOS13, MPC2, MRPL17, MRPS21, MRPS25, MTARC2, MTX1, NDUFA5, NDUFA8, NDUFAF4, NDUFB11, NDUFS3, NDUFS8, NDUFV2, NLRX1, NME2, PPOX, PRKCA, PRODH, RAB11FIP5, RPS3, SLC25A24, SURF1, TGFBRAP1, TOMM20, UQCC2, UQCR11]	-78	Downregulation
FALSE	GO:0010243	response to organonitrogen compound	GO_BiologicalProcess-EBI-UniProt-GOA-ACAP-ARAP_13.05.2021_00h00	8.32878e-06	0.00604669	2.53275e-07	3.0393e-06	[4]	Group18	5.01761	57	[AIFM1, AKT2, APPL1, APRT, ATG7, ATP6V1H, BAG6, CA2, CAPN2, CASTOR2, CCN2, CDK4, COL4A1, COL6A1, CPS1, DNM1, DUSP12, ECHDC3, EFTUD2, EPHA4, EZR, FABP3, GJA1, GOT1, GRB7, GSS, GSTM2, HADH, HM13, HPRT1, HSPD1, IGFBP2, IMPACT, ITPR2, KANK1, LCP1, LDHA, MARS1, NGLY1, NME2, OSBPL8, PRKAR1A, PRKCA, PRKCI, PTPN11, PXDN, RAB8A, SESN2, STAT1, SYAP1, TBC1D4, TIMELESS, TOMM20, TOR1A, UBXN4, UFD1, WFS1]	-65	Downregulation
FALSE	GO:0006887	exocytosis	GO_BiologicalProcess-EBI-UniProt-GOA-ACAP-ARAP_13.05.2021_00h00	9.0258e-08	6.88669e-05	5.99387e-14	1.0789e-12	[3, 4, 5, 6]	Group22	5.80448	57	[ACTR10, ANXA2, APEH, APOOL, APRT, ATG7, ATP2A2, CASK, CPNE3, CPPED1, CSTB, CTSB, CYB5R3, DBNL, DEGS1, ERP44, EXOC3, EXOC4, EXOC7, FABP5, FN1, FUCA2, GNS, HEXB, HGS, HMOX1, HUWE1, IQGAP2, LAMP2, LLGL1, LTA4H, MIF, MOSPD2, NIT2, NME2, PAFAH1B2, PCYOX1L, PGM1, PI4K2A, PPP3CB, PRCP, PRDX5, PSMD14, PSMD2, PXDN, RAB11FIP5, RAB3A, RAB8A, RAP2C, SCFD2, SCRIB, SLC44A2, THBS1, TOLLIP, TUBA4A, TUBB2A, VCL]	-70	Downregulation
FALSE	GO:0099503	secretory vesicle	GO_CellularComponent-EBI-UniProt-GOA-ACAP-ARAP_13.05.2021_00h00	4.16796e-06	0.00305095	5.99387e-14	1.0789e-12	[4, 5, 7]	Group22	5.13051	57	[ACTR10, ANXA2, APEH, APOOL, APRT, ATG7, CPNE3, CPPED1, CSTB, CTSB, CYB5R3, DBNL, DEGS1, DNM1, ECE1, ERP44, EXOC3, FABP5, FN1, FUCA2, GNS, HEXB, HSPD1, HUWE1, IQGAP2, ITPR2, LAMP2, LLGL1, LTA4H, MIF, MOSPD2, NIT2, NME2, PAFAH1B2, PCYOX1L, PGM1, PI4K2A, PRCP, PRDX5, PRKCA, PSMD14, PSMD2, PXDN, RAB11FIP5, RAB3A, RAB8A, RAP2C, SCFD2, SEPTIN6, SLC44A2, SRI, THBS1, TOLLIP, TOR1A, TUBB2A, VCL, WFS1]	-67	Downregulation
TRUE	GO:0031175	neuron projection development	GO_BiologicalProcess-EBI-UniProt-GOA-ACAP-ARAP_13.05.2021_00h00	1.6969e-05	0.0121498	1.6969e-05	0.000101814	[5, 6, 8, 9, 10]	Group09	5.04202	54	[ALCAM, ANOS1, APBB1, ARHGAP33, ARHGDIA, ATXN10, CNTN1, CTTN, DBNL, DICER1, EPHA4, EZR, FN1, GJA1, GRB7, HPRT1, IMPACT, KANK1, KIDINS220, KIF5C, LAMA5, LGALS1, LLGL1, LYPLA2, MICALL1, MOV10, NCKIPSD, NME2, PLXNB2, PPP3CB, PRKCA, PRKCI, PTK7, PTPN11, PTPRG, RAB17, RAB3A, RAB8A, RANBP1, RBFOX2, SCRIB, SFRP2, SLC9A7, SPART, SPTBN1, TAOK2, TOR1A, TUBB2B, TUBB3, TWF1, UBA6, USP9X, VCL, ZDHHC17]	-69	Downregulation
FALSE	GO:0031966	mitochondrial membrane	GO_CellularComponent-EBI-UniProt-GOA-ACAP-ARAP_13.05.2021_00h00	3.31991e-10	2.58621e-07	7.17949e-20	1.65128e-18	[4, 5, 6, 7]	Group21	6.93196	54	[ABCB6, AIFM1, AKAP1, APOOL, ATP5F1B, ATP5ME, BAK1, BDH1, COQ6, COX6C, CPS1, CPT2, CYB5R3, DEGS1, DMAC2L, DNM1, EPHA4, FAM162A, FECH, FPGS, GCAT, GJA1, GPD2, GRPEL2, HSPD1, IMMT, LYRM7, MICOS13, MPC2, MRPL17, MRPS21, MRPS25, MTARC2, MTX1, NDUFA5, NDUFA8, NDUFAF4, NDUFB11, NDUFS3, NDUFS8, NDUFV2, NLRX1, NME2, PPOX, PRKCA, PRODH, RAB11FIP5, RPS3, SLC25A24, SURF1, TGFBRAP1, TOMM20, UQCC2, UQCR11]	-76	Downregulation
FALSE	GO:0030141	secretory granule	GO_CellularComponent-EBI-UniProt-GOA-ACAP-ARAP_13.05.2021_00h00	1.53323e-06	0.00113766	5.99387e-14	1.0789e-12	[3, 5, 6, 8]	Group22	5.52604	52	[ACTR10, ANXA2, APEH, APOOL, APRT, ATG7, CPNE3, CPPED1, CSTB, CTSB, CYB5R3, DBNL, DEGS1, ECE1, ERP44, EXOC3, FABP5, FN1, FUCA2, GNS, HEXB, HSPD1, HUWE1, IQGAP2, ITPR2, LAMP2, LTA4H, MIF, MOSPD2, NIT2, NME2, PAFAH1B2, PCYOX1L, PGM1, PRCP, PRDX5, PRKCA, PSMD14, PSMD2, PXDN, RAB11FIP5, RAB3A, RAP2C, SCFD2, SLC44A2, SRI, THBS1, TOLLIP, TOR1A, TUBB2A, VCL, WFS1]	-67	Downregulation
FALSE	GO:0005759	mitochondrial matrix	GO_CellularComponent-EBI-UniProt-GOA-ACAP-ARAP_13.05.2021_00h00	7.0011e-16	5.54488e-13	7.17949e-20	1.65128e-18	[4, 5, 6]	Group21	10.099	51	[ACADS, ACAT1, AK4, ALAS1, ALDH1B1, ALDH6A1, ALDH7A1, ATP5F1B, BCAT2, BCKDHA, BCKDHB, BDH1, CPS1, DHTKD1, ECI1, ETHE1, FECH, FH, FLAD1, FPGS, GRPEL2, GSTK1, HADH, HIBADH, HIBCH, HSPD1, IARS2, IDH2, LIAS, LRPPRC, LYRM7, MCCC2, MDH2, MRPL17, MRPS21, MTHFD1L, NDUFS3, NDUFS8, NFS1, PDK1, PDSS2, PPA2, PRDX5, PRODH, PYCR1, RPS3, SIRT3, SOD2, TGFBRAP1, UQCC2, WARS2]	-86	Downregulation
FALSE	GO:0045055	regulated exocytosis	GO_BiologicalProcess-EBI-UniProt-GOA-ACAP-ARAP_13.05.2021_00h00	5.7838e-07	0.000434364	5.99387e-14	1.0789e-12	[4, 5, 6, 7]	Group22	5.77367	50	[ACTR10, ANXA2, APEH, APOOL, APRT, ATG7, ATP2A2, CASK, CPNE3, CPPED1, CSTB, CTSB, CYB5R3, DBNL, DEGS1, ERP44, FABP5, FN1, FUCA2, GNS, HEXB, HMOX1, HUWE1, IQGAP2, LAMP2, LTA4H, MIF, MOSPD2, NIT2, NME2, PAFAH1B2, PCYOX1L, PGM1, PI4K2A, PPP3CB, PRCP, PRDX5, PSMD14, PSMD2, PXDN, RAB11FIP5, RAB3A, RAP2C, SCRIB, SLC44A2, THBS1, TOLLIP, TUBA4A, TUBB2A, VCL]	-72	Downregulation
FALSE	GO:0006518	peptide metabolic process	GO_BiologicalProcess-EBI-UniProt-GOA-ACAP-ARAP_13.05.2021_00h00	1.33269e-05	0.00959539	5.633e-14	1.07027e-12	[4, 5]	Group13	5.21277	49	[AARS2, ACO1, AKT2, APEH, CDK4, CNOT11, CPZ, DNPEP, DPH1, ECE1, EIF4G3, EPHA4, ETHE1, FTSJ1, GLO1, GRB7, GSS, GSTK1, GSTM2, HM13, IARS2, IMPACT, KBTBD8, LARP4B, LRPPRC, LTA4H, MARS1, MOV10, MRPL17, MRPS21, MRPS25, OPLAH, PLXNB2, PPA1, PPA2, RDH14, RPL22L1, RPL34, RPS11, RPS3, RTN3, RWDD1, SESN2, STK39, TGFBRAP1, THBS1, TRMT112, UQCC2, WARS2]	-67	Downregulation
FALSE	GO:0002366	leukocyte activation involved in immune response	GO_BiologicalProcess-EBI-UniProt-GOA-ACAP-ARAP_13.05.2021_00h00	9.36872e-06	0.00679232	5.99387e-14	1.0789e-12	[3, 4]	Group22	5.56258	44	[ACTR10, ANXA2, APEH, APRT, ATG7, CPNE3, CPPED1, CSTB, CTSB, CYB5R3, DBNL, DEGS1, ERP44, FABP5, FUCA2, GNS, HEXB, HMOX1, HSPD1, HUWE1, IQGAP2, LAMP2, LCP1, LGALS1, LTA4H, MIF, MOSPD2, NIT2, NME2, PAFAH1B2, PGM1, PI4K2A, PRCP, PRDX5, PSMD14, PSMD2, PXDN, RAB3A, RAP2C, RNF168, SLC44A2, TOLLIP, TUBB2A, VCL]	-77	Downregulation
TRUE	GO:0050839	cell adhesion molecule binding	GO_MolecularFunction-EBI-UniProt-GOA-ACAP-ARAP_13.05.2021_00h00	3.39044e-09	2.63437e-06	3.39044e-09	5.4247e-08	[3]	Group11	7.40103	43	[ANXA2, ARHGEF16, ARVCF, BAG3, BCAT2, CCN2, CTTN, DBNL, EHD4, EPN2, EXOC3, EZR, FASN, FBLN1, FERMT2, FN1, LAMA5, LCP1, LDHA, LYPLA2, MB21D2, MICALL1, NLGN4X, PAK4, PKP2, PLPP3, PRDX5, PRKCA, PTK7, PTPN11, RAN, RANBP1, RPL34, SCRIB, SCYL1, SFRP2, SLC3A2, SNX9, SPTBN1, STAT1, THBS1, TWF1, VCL]	NA	No change
FALSE	GO:0090407	organophosphate biosynthetic process	GO_BiologicalProcess-EBI-UniProt-GOA-ACAP-ARAP_13.05.2021_00h00	1.52052e-06	0.00112975	7.58871e-09	1.06242e-07	[4, 5]	Group15	6.03086	43	[ABHD5, ACAT1, AK2, AK4, AMPD2, APRT, ATP5F1B, ATP5ME, CAPN2, CASK, CMPK1, CPNE3, CPS1, CTPS2, DCTD, DCXR, DMAC2L, EFR3A, FABP3, FABP5, FASN, FLAD1, FLT1, GPHN, HEXB, HPRT1, IDH2, MBOAT7, MPC2, NFS1, NME2, NME3, PCYT1A, PCYT1B, PDK1, PI4K2A, PIGS, PLD2, PTDSS1, SLC44A2, SRD5A3, TKT, WDR81]	-79	Downregulation
FALSE	GO:0002274	myeloid leukocyte activation	GO_BiologicalProcess-EBI-UniProt-GOA-ACAP-ARAP_13.05.2021_00h00	2.0384e-06	0.00150638	5.99387e-14	1.0789e-12	[3, 4]	Group22	5.92286	43	[ACTR10, ANXA2, APEH, APRT, ATG7, CPNE3, CPPED1, CSTB, CTSB, CYB5R3, DBNL, DEGS1, ERP44, FABP5, FUCA2, GNS, HEXB, HMOX1, HSPD1, HUWE1, IQGAP2, LAMP2, LTA4H, MIF, MOSPD2, NIT2, NME2, PAFAH1B2, PGM1, PI4K2A, PRCP, PRDX5, PSMD14, PSMD2, PXDN, RAB3A, RAP2C, SHPK, SLC44A2, THBS1, TOLLIP, TUBB2A, VCL]	-74	Downregulation
FALSE	GO:0006091	generation of precursor metabolites and energy	GO_BiologicalProcess-EBI-UniProt-GOA-ACAP-ARAP_13.05.2021_00h00	1.25442e-08	9.69669e-06	7.17949e-20	1.65128e-18	[3]	Group21	7.17949	42	[ACAT1, ACO1, AK4, AKT2, ALDH1A1, ALDH1B1, ATP5F1B, ATP5ME, BDH1, COX6C, DEGS1, DHTKD1, DMAC2L, FECH, FH, GPD2, GYG2, IDH2, LDHA, LYRM7, MDH2, MTFR1L, NDUFA5, NDUFA8, NDUFB11, NDUFS3, NDUFS8, NDUFV2, NOP53, NQO2, PGLS, PGM1, PHKA2, PHKG2, SHPK, SIRT3, STK39, SURF1, TGFBRAP1, TKT, UQCC2, UQCR11]	-86	Downregulation
FALSE	GO:0019866	organelle inner membrane	GO_CellularComponent-EBI-UniProt-GOA-ACAP-ARAP_13.05.2021_00h00	2.51242e-08	1.93457e-05	7.17949e-20	1.65128e-18	[4, 5]	Group21	7.10572	41	[AIFM1, APOOL, ATP5F1B, ATP5ME, BDH1, COQ6, COX6C, CPS1, CPT2, DMAC2L, FECH, FPGS, GCAT, GPD2, GRPEL2, HSPD1, IMMT, LMNB1, LRPPRC, MFSD10, MICOS13, MPC2, MRPL17, MRPS21, MRPS25, MTX1, NDUFA5, NDUFA8, NDUFAF4, NDUFB11, NDUFS3, NDUFS8, NDUFV2, PPOX, PRODH, RPS3, SLC25A24, SURF1, TGFBRAP1, UQCC2, UQCR11]	-80	Downregulation
FALSE	GO:0002444	myeloid leukocyte mediated immunity	GO_BiologicalProcess-EBI-UniProt-GOA-ACAP-ARAP_13.05.2021_00h00	5.44862e-07	0.000409736	5.99387e-14	1.0789e-12	[4]	Group22	6.43087	40	[ACTR10, ANXA2, APEH, APRT, ATG7, CPNE3, CPPED1, CSTB, CTSB, CYB5R3, DBNL, DEGS1, ERP44, FABP5, FUCA2, GNS, HEXB, HMOX1, HUWE1, IQGAP2, LAMP2, LTA4H, MIF, MOSPD2, NIT2, NME2, PAFAH1B2, PGM1, PI4K2A, PRCP, PRDX5, PSMD14, PSMD2, PXDN, RAB3A, RAP2C, SLC44A2, TOLLIP, TUBB2A, VCL]	-78	Downregulation
FALSE	GO:0002275	myeloid cell activation involved in immune response	GO_BiologicalProcess-EBI-UniProt-GOA-ACAP-ARAP_13.05.2021_00h00	4.04774e-07	0.000304795	5.99387e-14	1.0789e-12	[4, 5]	Group22	6.51466	40	[ACTR10, ANXA2, APEH, APRT, ATG7, CPNE3, CPPED1, CSTB, CTSB, CYB5R3, DBNL, DEGS1, ERP44, FABP5, FUCA2, GNS, HEXB, HMOX1, HUWE1, IQGAP2, LAMP2, LTA4H, MIF, MOSPD2, NIT2, NME2, PAFAH1B2, PGM1, PI4K2A, PRCP, PRDX5, PSMD14, PSMD2, PXDN, RAB3A, RAP2C, SLC44A2, TOLLIP, TUBB2A, VCL]	-78	Downregulation
FALSE	GO:0043299	leukocyte degranulation	GO_BiologicalProcess-EBI-UniProt-GOA-ACAP-ARAP_13.05.2021_00h00	2.25605e-07	0.000170557	5.99387e-14	1.0789e-12	[3, 4, 5, 6, 7, 8]	Group22	6.71141	40	[ACTR10, ANXA2, APEH, APRT, ATG7, CPNE3, CPPED1, CSTB, CTSB, CYB5R3, DBNL, DEGS1, ERP44, FABP5, FUCA2, GNS, HEXB, HMOX1, HUWE1, IQGAP2, LAMP2, LTA4H, MIF, MOSPD2, NIT2, NME2, PAFAH1B2, PGM1, PI4K2A, PRCP, PRDX5, PSMD14, PSMD2, PXDN, RAB3A, RAP2C, SLC44A2, TOLLIP, TUBB2A, VCL]	-78	Downregulation
FALSE	GO:0036230	granulocyte activation	GO_BiologicalProcess-EBI-UniProt-GOA-ACAP-ARAP_13.05.2021_00h00	9.90803e-08	7.54001e-05	5.99387e-14	1.0789e-12	[4, 5]	Group22	6.95187	39	[ACTR10, ANXA2, APEH, APRT, ATG7, CPNE3, CPPED1, CSTB, CTSB, CYB5R3, DBNL, DEGS1, ERP44, FABP5, FUCA2, GNS, HEXB, HUWE1, IQGAP2, LAMP2, LTA4H, MIF, MOSPD2, NIT2, NME2, PAFAH1B2, PGM1, PI4K2A, PRCP, PRDX5, PSMD14, PSMD2, PXDN, RAB3A, RAP2C, SLC44A2, TOLLIP, TUBB2A, VCL]	-77	Downregulation
FALSE	GO:0007005	mitochondrion organization	GO_BiologicalProcess-EBI-UniProt-GOA-ACAP-ARAP_13.05.2021_00h00	1.19992e-06	0.000893938	7.17949e-20	1.65128e-18	[5]	Group21	6.39731	38	[AIFM1, AIP, ALAS1, APOOL, ATG7, ATP5F1B, ATP5ME, BAG3, BAK1, CLUH, CTTN, DMAC2L, DNM1, FAM162A, GRPEL2, HSPD1, HUWE1, IMMT, LYRM7, MICOS13, MTFR1L, MTX1, NDUFA5, NDUFA8, NDUFAF4, NDUFB11, NDUFS3, NDUFS8, NDUFV2, PSMD10, RAB3A, SESN2, SIRT3, SOD2, SURF1, TOMM20, UQCC2, WDR81]	-84	Downregulation
FALSE	GO:0005743	mitochondrial inner membrane	GO_CellularComponent-EBI-UniProt-GOA-ACAP-ARAP_13.05.2021_00h00	2.94427e-08	2.2612e-05	7.17949e-20	1.65128e-18	[5, 6, 7, 8]	Group21	7.393	38	[AIFM1, APOOL, ATP5F1B, ATP5ME, BDH1, COQ6, COX6C, CPS1, CPT2, DMAC2L, FECH, FPGS, GCAT, GPD2, GRPEL2, HSPD1, IMMT, MICOS13, MPC2, MRPL17, MRPS21, MRPS25, MTX1, NDUFA5, NDUFA8, NDUFAF4, NDUFB11, NDUFS3, NDUFS8, NDUFV2, PPOX, PRODH, RPS3, SLC25A24, SURF1, TGFBRAP1, UQCC2, UQCR11]	-84	Downregulation
FALSE	GO:0043312	neutrophil degranulation	GO_BiologicalProcess-EBI-UniProt-GOA-ACAP-ARAP_13.05.2021_00h00	9.67007e-08	7.36859e-05	5.99387e-14	1.0789e-12	[4, 5, 6, 7, 8, 9]	Group22	7.0632	38	[ACTR10, ANXA2, APEH, APRT, ATG7, CPNE3, CPPED1, CSTB, CTSB, CYB5R3, DBNL, DEGS1, ERP44, FABP5, FUCA2, GNS, HEXB, HUWE1, IQGAP2, LAMP2, LTA4H, MIF, MOSPD2, NIT2, NME2, PAFAH1B2, PGM1, PRCP, PRDX5, PSMD14, PSMD2, PXDN, RAB3A, RAP2C, SLC44A2, TOLLIP, TUBB2A, VCL]	-76	Downregulation
TRUE	GO:0010035	response to inorganic substance	GO_BiologicalProcess-EBI-UniProt-GOA-ACAP-ARAP_13.05.2021_00h00	2.85287e-05	0.0202554	1.73962e-06	1.91358e-05	[3]	Group16	5.73248	36	[ABCB6, ACO1, AIFM1, APBB1, ATG7, BAK1, CA2, CAPN2, CDK4, CPNE3, CPS1, DUSP12, FECH, GOT1, GPHN, GSS, HMOX1, HSPD1, IGFBP2, IMPACT, LDHA, LLGL1, PRPF38B, PTPN11, PYCR1, RANBP1, RIPK1, RPS3, SIRT3, SLC25A24, SOD2, STAT1, TGFBRAP1, THBS1, TIMELESS, XRCC4]	-86	Downregulation
FALSE	GO:0006520	cellular amino acid metabolic process	GO_BiologicalProcess-EBI-UniProt-GOA-ACAP-ARAP_13.05.2021_00h00	1.9254e-10	1.50181e-07	3.92172e-14	7.84344e-13	[3, 4, 6]	Group20	9.43396	35	[AARS2, ACAT1, ACY1, ADI1, ALDH6A1, ALDH7A1, BCAT2, CPS1, CRYM, CTPS2, FPGS, GCAT, GOT1, GSS, HIBADH, HIBCH, IARS2, KYAT1, MARS1, MCCC2, MRI1, NIT2, PEPD, PPA1, PPA2, PRODH, PSMB5, PSMD10, PSMD14, PSMD2, PSME2, PYCR1, PYCR3, SEPHS1, WARS2]	-83	Downregulation
FALSE	GO:0006979	response to oxidative stress	GO_BiologicalProcess-EBI-UniProt-GOA-ACAP-ARAP_13.05.2021_00h00	1.08572e-06	0.00080995	1.73962e-06	1.91358e-05	[3]	Group16	6.91824	33	[AIFM1, ATG7, ATP2A2, BAK1, CAPN2, DUSP12, GSS, HMOX1, HSPD1, IMPACT, LANCL1, LDHA, LIAS, NDUFS8, NME2, PDK1, PRDX5, PRODH, PRPF38B, PSMB5, PTPN11, PXDN, PYCR1, RIPK1, RPS3, SESN2, SIRT3, SLC25A24, SOD2, STAT1, TGFBRAP1, TOR1A, TPM1]	-70	Downregulation
FALSE	GO:1901652	response to peptide	GO_BiologicalProcess-EBI-UniProt-GOA-ACAP-ARAP_13.05.2021_00h00	7.03164e-05	0.0490809	2.53275e-07	3.0393e-06	[4, 5]	Group18	5.71924	33	[AKT2, APPL1, APRT, ATP6V1H, CA2, CCN2, CDK4, CPS1, DNM1, ECHDC3, EPHA4, FABP3, GJA1, GOT1, GRB7, HADH, IGFBP2, KANK1, LCP1, MARS1, NME2, OSBPL8, PRKAR1A, PRKCA, PRKCI, PTPN11, PXDN, RAB8A, SESN2, STAT1, SYAP1, TBC1D4, TIMELESS]	-61	Downregulation
FALSE	GO:0044282	small molecule catabolic process	GO_BiologicalProcess-EBI-UniProt-GOA-ACAP-ARAP_13.05.2021_00h00	1.07475e-05	0.00775973	3.92172e-14	7.84344e-13	[3]	Group20	6.45833	31	[ACADS, ACAT1, ACOX3, AKT2, ALDH1A1, ALDH1B1, ALDH6A1, ALDH7A1, BCAT2, BCKDHA, BCKDHB, BDH1, CPT2, CRYM, DCXR, ECHDC1, ECI1, GCAT, GNPDA2, GOT1, GPD2, HADH, HIBADH, HIBCH, KYAT1, MCCC2, NQO2, PRODH, SESN2, SRD5A3, TKFC]	-81	Downregulation
FALSE	GO:0015980	energy derivation by oxidation of organic compounds	GO_BiologicalProcess-EBI-UniProt-GOA-ACAP-ARAP_13.05.2021_00h00	9.65774e-09	7.47509e-06	7.17949e-20	1.65128e-18	[4]	Group21	8.85714	31	[ACO1, AK4, AKT2, ATP5F1B, ATP5ME, COX6C, DHTKD1, DMAC2L, FH, GPD2, GYG2, IDH2, LYRM7, MDH2, MTFR1L, NDUFA5, NDUFA8, NDUFB11, NDUFS3, NDUFS8, NDUFV2, NOP53, PGM1, PHKA2, PHKG2, SIRT3, STK39, SURF1, TGFBRAP1, UQCC2, UQCR11]	-90	Downregulation
FALSE	GO:0045296	cadherin binding	GO_MolecularFunction-EBI-UniProt-GOA-ACAP-ARAP_13.05.2021_00h00	5.14689e-08	3.93737e-05	3.39044e-09	5.4247e-08	[4]	Group11	8.42697	30	[ANXA2, ARHGEF16, ARVCF, BAG3, CTTN, DBNL, EHD4, EPN2, EXOC3, EZR, FASN, LDHA, LYPLA2, MB21D2, MICALL1, PAK4, PKP2, PRDX5, PTPN11, RAN, RANBP1, RPL34, SCRIB, SCYL1, SLC3A2, SNX9, SPTBN1, STAT1, TWF1, VCL]	NA	No change
FALSE	GO:0043434	response to peptide hormone	GO_BiologicalProcess-EBI-UniProt-GOA-ACAP-ARAP_13.05.2021_00h00	5.02473e-05	0.0354244	2.53275e-07	3.0393e-06	[4, 5, 6]	Group18	6.14754	30	[AKT2, APPL1, APRT, ATP6V1H, CA2, CCN2, CDK4, CPS1, ECHDC3, FABP3, GJA1, GOT1, GRB7, HADH, IGFBP2, KANK1, LCP1, MARS1, NME2, OSBPL8, PRKAR1A, PRKCA, PRKCI, PTPN11, PXDN, RAB8A, SESN2, STAT1, SYAP1, TBC1D4]	-60	Downregulation
TRUE	GO:0005925	focal adhesion	GO_CellularComponent-EBI-UniProt-GOA-ACAP-ARAP_13.05.2021_00h00	5.5584e-05	0.0390755	5.5584e-05	0.000111168	[5]	Group00	6.19469	28	[ALCAM, CAPN2, CASK, CPNE3, CTTN, EZR, FERMT2, FHL2, FLNC, FLT1, FOCAD, GJA1, GRB7, LCP1, NME2, PAK4, PARVB, PTK7, PXDN, RPS11, RPS3, RRAS, SLC4A2, SORBS2, STX16, TWF1, VCL, YES1]	NA	No change
FALSE	GO:0034774	secretory granule lumen	GO_CellularComponent-EBI-UniProt-GOA-ACAP-ARAP_13.05.2021_00h00	7.79371e-07	0.00058297	5.99387e-14	1.0789e-12	[4, 5, 6, 7, 8, 9]	Group22	7.75623	28	[ACTR10, ANXA2, APOOL, APRT, ATG7, CPPED1, CSTB, CYB5R3, DBNL, ERP44, FABP5, FN1, FUCA2, GNS, HEXB, HUWE1, MIF, NIT2, NME2, PAFAH1B2, PCYOX1L, PRDX5, PSMD14, PSMD2, THBS1, TOLLIP, TUBB2A, VCL]	-71	Downregulation
FALSE	GO:0045333	cellular respiration	GO_BiologicalProcess-EBI-UniProt-GOA-ACAP-ARAP_13.05.2021_00h00	2.91594e-08	2.24236e-05	7.17949e-20	1.65128e-18	[5]	Group21	9.92064	25	[ACO1, AK4, ATP5F1B, ATP5ME, COX6C, DHTKD1, DMAC2L, FH, GPD2, IDH2, LYRM7, MDH2, MTFR1L, NDUFA5, NDUFA8, NDUFB11, NDUFS3, NDUFS8, NDUFV2, NOP53, SIRT3, SURF1, TGFBRAP1, UQCC2, UQCR11]	-92	Downregulation
FALSE	GO:0016054	organic acid catabolic process	GO_BiologicalProcess-EBI-UniProt-GOA-ACAP-ARAP_13.05.2021_00h00	1.28727e-06	0.000957732	3.92172e-14	7.84344e-13	[4]	Group20	8.36237	24	[ACADS, ACAT1, ACOX3, AKT2, ALDH6A1, ALDH7A1, BCAT2, BCKDHA, BCKDHB, CPT2, CRYM, DCXR, ECHDC1, ECI1, GCAT, GNPDA2, GOT1, HADH, HIBADH, HIBCH, KYAT1, MCCC2, PRODH, SESN2]	-83	Downregulation
FALSE	GO:0034599	cellular response to oxidative stress	GO_BiologicalProcess-EBI-UniProt-GOA-ACAP-ARAP_13.05.2021_00h00	5.33164e-05	0.0375347	1.73962e-06	1.91358e-05	[4, 5]	Group16	7.02875	22	[AIFM1, ATG7, ATP2A2, HMOX1, IMPACT, LANCL1, NME2, PDK1, PRDX5, PRODH, PRPF38B, PTPN11, PXDN, PYCR1, RIPK1, RPS3, SESN2, SIRT3, SLC25A24, SOD2, TGFBRAP1, TPM1]	-68	Downregulation
FALSE	GO:0032868	response to insulin	GO_BiologicalProcess-EBI-UniProt-GOA-ACAP-ARAP_13.05.2021_00h00	5.86067e-05	0.0410833	2.53275e-07	3.0393e-06	[5, 6, 7]	Group18	6.98413	22	[AKT2, APPL1, APRT, ATP6V1H, CDK4, ECHDC3, FABP3, GOT1, GRB7, HADH, IGFBP2, KANK1, LCP1, MARS1, OSBPL8, PRKCI, PTPN11, RAB8A, SESN2, STAT1, SYAP1, TBC1D4]	-68	Downregulation
FALSE	GO:0009060	aerobic respiration	GO_BiologicalProcess-EBI-UniProt-GOA-ACAP-ARAP_13.05.2021_00h00	5.82749e-08	4.4522e-05	7.17949e-20	1.65128e-18	[6]	Group21	10.628	22	[ACO1, AK4, ATP5F1B, ATP5ME, COX6C, DHTKD1, DMAC2L, FH, IDH2, MDH2, MTFR1L, NDUFA5, NDUFA8, NDUFB11, NDUFS3, NDUFS8, NDUFV2, NOP53, SIRT3, SURF1, UQCC2, UQCR11]	-95	Downregulation
FALSE	GO:0000302	response to reactive oxygen species	GO_BiologicalProcess-EBI-UniProt-GOA-ACAP-ARAP_13.05.2021_00h00	2.36827e-06	0.00174305	1.73962e-06	1.91358e-05	[4]	Group16	8.86076	21	[AIFM1, BAK1, CAPN2, DUSP12, HMOX1, HSPD1, IMPACT, LDHA, PRDX5, PRPF38B, PTPN11, PXDN, PYCR1, RIPK1, RPS3, SESN2, SIRT3, SOD2, STAT1, TGFBRAP1, TPM1]	-71	Downregulation
FALSE	GO:0046395	carboxylic acid catabolic process	GO_BiologicalProcess-EBI-UniProt-GOA-ACAP-ARAP_13.05.2021_00h00	1.78415e-05	0.0127566	3.92172e-14	7.84344e-13	[5, 6]	Group20	7.77778	21	[ACADS, ACAT1, ACOX3, AKT2, ALDH6A1, ALDH7A1, CPT2, CRYM, DCXR, ECHDC1, ECI1, GCAT, GNPDA2, GOT1, HADH, HIBADH, HIBCH, KYAT1, MCCC2, PRODH, SESN2]	-81	Downregulation
FALSE	GO:0098798	mitochondrial protein-containing complex	GO_CellularComponent-EBI-UniProt-GOA-ACAP-ARAP_13.05.2021_00h00	6.20982e-05	0.0434687	7.17949e-20	1.65128e-18	[2, 4, 5, 6]	Group21	7.35294	20	[APOOL, ATP5F1B, ATP5ME, BCKDHA, BCKDHB, GRPEL2, IMMT, MCCC2, MICOS13, MRPL17, MRPS21, MTX1, NDUFA5, NDUFA8, NDUFB11, NDUFS3, NDUFS8, NDUFV2, PDK1, TOMM20]	-80	Downregulation
FALSE	GO:0044242	cellular lipid catabolic process	GO_BiologicalProcess-EBI-UniProt-GOA-ACAP-ARAP_13.05.2021_00h00	6.39634e-05	0.0447104	3.92172e-14	7.84344e-13	[4, 5]	Group20	7.56972	19	[ABHD5, ACADS, ACAT1, ACOX3, AKT2, CPS1, CPT2, ECHDC1, ECI1, FABP3, FABP5, HADH, HEXB, LCP1, LYPLA2, PNPLA4, PRDX5, SESN2, SRD5A3]	-74	Downregulation
FALSE	GO:0101002	ficolin-1-rich granule	GO_CellularComponent-EBI-UniProt-GOA-ACAP-ARAP_13.05.2021_00h00	3.96879e-06	0.00290912	5.99387e-14	1.0789e-12	[4, 6, 7, 9]	Group22	9.2233	19	[ACTR10, APEH, ATG7, CSTB, CTSB, DBNL, GNS, HUWE1, LAMP2, LTA4H, MIF, NME2, PAFAH1B2, PGM1, PRCP, PSMD14, PSMD2, PXDN, VCL]	-79	Downregulation
TRUE	GO:0010952	positive regulation of peptidase activity	GO_BiologicalProcess-EBI-UniProt-GOA-ACAP-ARAP_13.05.2021_00h00	2.66035e-05	0.0189417	2.66035e-05	0.000133018	[6, 7, 8, 9]	Group04	8.37209	18	[AIFM1, BAK1, CCN2, CNTN1, DNPEP, EPHA4, FAM162A, FASN, FBLN1, FN1, HSPD1, NLRP2, PPM1F, PSMD14, PSME2, RIPK1, RPS3, SFRP2]	NA	No change
FALSE	GO:1904813	ficolin-1-rich granule lumen	GO_CellularComponent-EBI-UniProt-GOA-ACAP-ARAP_13.05.2021_00h00	2.80136e-07	0.000211222	5.99387e-14	1.0789e-12	[5, 7, 8, 10]	Group22	12.1429	17	[ACTR10, APEH, ATG7, CSTB, CTSB, DBNL, GNS, HUWE1, LTA4H, MIF, NME2, PAFAH1B2, PGM1, PSMD14, PSMD2, PXDN, VCL]	-76	Downregulation
FALSE	GO:0042542	response to hydrogen peroxide	GO_BiologicalProcess-EBI-UniProt-GOA-ACAP-ARAP_13.05.2021_00h00	6.43188e-06	0.00468884	1.73962e-06	1.91358e-05	[4, 5]	Group16	10.1911	16	[AIFM1, BAK1, CAPN2, DUSP12, HMOX1, HSPD1, IMPACT, LDHA, PRPF38B, PTPN11, PYCR1, RIPK1, RPS3, SOD2, STAT1, TGFBRAP1]	-81	Downregulation
TRUE	GO:0016614	oxidoreductase activity, acting on CH-OH group of donors	GO_MolecularFunction-EBI-UniProt-GOA-ACAP-ARAP_13.05.2021_00h00	9.54661e-06	0.00691175	7.70756e-08	1.00198e-06	[3]	Group12	10.4167	15	[BDH1, CBR1, DCXR, FASN, GLYR1, GPD2, GRHPR, HADH, HIBADH, IDH2, LDHA, MDH2, PTGR1, PTGR2, RDH14]	-87	Downregulation
FALSE	GO:0051287	NAD binding	GO_MolecularFunction-EBI-UniProt-GOA-ACAP-ARAP_13.05.2021_00h00	1.81327e-06	0.00134182	7.70756e-08	1.00198e-06	[4, 5]	Group12	16.4179	11	[ALDH1A1, ALDH1B1, CYB5R3, GLYR1, GRHPR, HADH, HIBADH, IDH2, LDHA, SIRT3, UXS1]	-82	Downregulation
TRUE	GO:0016655	oxidoreductase activity, acting on NAD(P)H, quinone or similar compound as acceptor	GO_MolecularFunction-EBI-UniProt-GOA-ACAP-ARAP_13.05.2021_00h00	3.83855e-05	0.0271385	3.83855e-05	0.000153542	[4]	Group06	14.7541	9	[CBR1, DCXR, NDUFA5, NDUFA8, NDUFS3, NDUFS8, NDUFV2, NQO2, TP53I3]	-89	Downregulation
TRUE	GO:0065002	intracellular protein transmembrane transport	GO_BiologicalProcess-EBI-UniProt-GOA-ACAP-ARAP_13.05.2021_00h00	5.69862e-05	0.0400043	5.69862e-05	5.69862e-05	[4, 5, 6, 7]	Group02	16	8	[AIFM1, AKT2, GRPEL2, HSPD1, PEX1, PEX10, TOMM20, TRAM1]	-75	Downregulation
TRUE	GO:0016903	oxidoreductase activity, acting on the aldehyde or oxo group of donors	GO_MolecularFunction-EBI-UniProt-GOA-ACAP-ARAP_13.05.2021_00h00	4.20145e-05	0.0296622	4.20145e-05	0.000126043	[3]	Group07	16.6667	8	[ALDH16A1, ALDH1A1, ALDH1B1, ALDH6A1, ALDH7A1, BCKDHA, BCKDHB, DHTKD1]	-88	Downregulation
FALSE	GO:0009083	branched-chain amino acid catabolic process	GO_BiologicalProcess-EBI-UniProt-GOA-ACAP-ARAP_13.05.2021_00h00	9.94815e-08	7.5606e-05	3.92172e-14	7.84344e-13	[5]	Group20	34.7826	8	[ACAT1, ALDH6A1, BCAT2, BCKDHA, BCKDHB, HIBADH, HIBCH, MCCC2]	-100	Downregulation
TRUE	GO:0015949	nucleobase-containing small molecule interconversion	GO_BiologicalProcess-EBI-UniProt-GOA-ACAP-ARAP_13.05.2021_00h00	1.00129e-05	0.00723931	1.00129e-05	7.00902e-05	[4, 5, 6]	Group05	24.1379	7	[AK2, AK4, CMPK1, CTPS2, DCTD, NME2, NME3]	-86	Downregulation
FALSE	GO:0006573	valine metabolic process	GO_BiologicalProcess-EBI-UniProt-GOA-ACAP-ARAP_13.05.2021_00h00	3.51302e-05	0.0248722	3.92172e-14	7.84344e-13	[4, 5, 7]	Group20	50	4	[ALDH6A1, BCAT2, HIBADH, HIBCH]	-100	Downregulation

### Sheet: Metabolism Research
iPSCs		pathways these are linked to	PMID	cardiovascular disease risk			explanaion	PMID
UP IN FEMALES
Glyceric acid (also called glycerate)		glycolysis (derivatives of this)		Up	Increase risk	coronary artery disease
Alpha-D-Glucose-1-phosphate		glycogenolysis? In catabolic and anabolic reactions. Maybe glycolysis?
				**Who cares, just say "the metabolites that are up changed in iPSCs vs iVSMCs, showing that differentiation has sex-based differences in metabolite production
UP IN MALES
L-Hydroxyglutaric acid		?		this is in epilepsy and patients with retardation and dystrophy…
Epicatechin		antioxidant efects - scavenging of reactive oxygen species, inhibition of the formation of free radicals and lipid peroxidation.
2-Deoxy-D-ribose		increase oxidative stress and protein glycation? (in pancreatic cells)
read up on it on wikipedia
google: "" cardiovascular disease
google: "" vascular smooth muscle
google: "" metabolism

### Sheet: Sheet1
one carbon cycles; endothelial dysfunction; [folate: antioxidant actions, effects on cofactor availability, direct interactions w/ enzyme endothelial NO synthase]
related to guanosine; oxidative metabolism
RNA synthesis; can be synthesized from ATP; related to glycogen synthesis; galactose metabolism
lipid metabolism, glucose metabolism
amino acid, glucose, lipid metabolism
